# Stress-induced motivational impairment is marked by diminished frontocortical cellular communication and neuropeptide signaling

**DOI:** 10.64898/2026.07.11.737837

**Authors:** Puja Parekh, Devin Rocks, Margaux Kenwood, Jacob Roshgadol, Hermany Munguba, Conor Liston

**Affiliations:** Department of Psychiatry, Weill Cornell Medicine, New York City, NY 10021; Department of Neuroscience, The University of Texas at Dallas, Richardson, TX 75080; Department of Biomedical Engineering, University of California, Davis, CA; Department of Neuroscience, Physiology and Pharmacology, University College London, London, UK

**Keywords:** Stress, anterior cingulate cortex, motivation, spatial transcriptomics, cell-cell communication

## Abstract

**Background:** Repeated stress is a risk factor for developing motivational deficits which are common across a variety of disease states including depression and are particularly resistant to treatment with conventional pharmacotherapies. Amotivation is multifaceted and can be caused by impairments in value learning, reward anticipation, and cost-benefit decision-making. Importantly, not all individuals who experience chronic stress develop motivational symptoms, suggesting there may be neurobiological signatures of resilience.

**Methods:** We developed a novel head-restrained effortful reinforcement task in which anticipatory and consummatory behavior can be tracked. Chronic non-discriminatory social defeat stress combined with behavioral analysis and spatially resolved RNA sequencing were used to determine the transcriptional signatures of stress in the anterior cingulate cortex of mice with varying levels of motivational impairment as well as unstressed controls.

**Results:** While stress led to a general impairment in effortful reward seeking, animals differed in the extent of behavioral deficit, with increased ‘susceptibility’ marked by a unique set of differentially expressed genes within the anterior cingulate cortex (ACC). By leveraging the spatial component of our data, we were further able to identify altered interactions from inhibitory neurons and astrocytes to excitatory pyramidal cells, which correlated with intact or impaired motivated responding following stress exposure.

**Conclusions:** Chronic psychosocial stress results in divergent effects on motivated behavior and distinct ACC transcriptional signatures that are concentrated in excitatory pyramidal neurons. Cell interaction analysis implicates enhanced inhibitory neuropeptide signaling and reduced astrocytic contact signaling as upstream markers of motivational resilience and point toward ACC hyperexcitability as a targetable feature of stress susceptibility.

## Supplementary Table 1 for "Stress-induced motivational impairment is marked by diminished frontocortical cellular communication and neuropeptide signaling"

### Sheet: Sheet1
Stress-induced motivational impairment is marked by diminished frontocortical cellular communication and neuropeptide signaling in mice
Parekh P & Rocks D et al.
Suppl. Table 1: Table of differentially expressed genes identified in the spot-level analysis
Description: Each tab is the differential expression results for a given spot cluster and group comparison: Clusters 1, 2, 3, and 4 correspond to cortical layers 1, 2/3, 5, and 6, respectfully. CS = Control vs. Susceptible; CR = Control vs. Resilient, SR = Susceptible vs. Resilient
Table columns: p_val = unadjusted p-value avg_log2FC = log-2 fold-change, with a positive number indicating higher expression in the first group of the compairon (i.e. Control in the CS comparison) and negative number indicating the opposite direction (i.e Susceptible in the CS comparison) pct.1 = fraction of cells expressing the gene in the first group of the comparison pct.2 = fraction of cells expressing the gene in the second group of the comparison p_val_adj = Benjamini-Hochberg corrected p-value Symbol = gene symbol identified FC = fold-change

### Sheet: 1_CS
p_val	avg_log2FC	pct.1	pct.2	p_val_adj	Symbol	FC
4.2898e-06	0.517972	0.921	0.733	0.0493756	Plppr4	1.43194

### Sheet: 1_CR
p_val	avg_log2FC	pct.1	pct.2	p_val_adj	Symbol	FC
8.10279e-09	0.886745	0.994	1	9.32631e-05	Mbp	1.849
7.66973e-07	1.02307	0.963	0.932	0.00882786	Mobp	2.03223
1.16977e-06	-0.63839	0.756	0.873	0.0134641	Efr3b	1.55659

### Sheet: 1_SR
p_val	avg_log2FC	pct.1	pct.2	p_val_adj	Symbol	FC
4.25296e-09	-1.55924	0.339	0.627	4.89515e-05	Tshz2	2.94699
3.45448e-07	-0.822084	0.294	0.636	0.00397611	Capn1	1.76796

### Sheet: 2_CS
p_val	avg_log2FC	pct.1	pct.2	p_val_adj	Symbol	FC
1.20857e-08	-0.390995	0.947	0.931	0.000139106	Ptgds	1.3113
4.69964e-07	0.527515	0.804	0.709	0.00540928	C1qa	1.44144

### Sheet: 2_CR
p_val	avg_log2FC	pct.1	pct.2	p_val_adj	Symbol	FC
7.54141e-22	0.811252	1	0.996	8.68016e-18	Mbp	1.75473
1.16156e-21	1.076	0.964	0.922	1.33696e-17	Mobp	2.10818
2.22716e-16	0.720391	0.993	0.986	2.56346e-12	Plp1	1.64763
1.81843e-13	0.947745	0.797	0.641	2.09301e-09	Mal	1.92886
5.58076e-11	0.864494	0.784	0.68	6.42346e-07	Gfap	1.8207
6.03636e-11	1.0872	0.673	0.523	6.94785e-07	Cldn11	2.12461
1.16015e-09	0.514802	0.967	0.957	1.33534e-05	Plekhb1	1.4288
6.49045e-09	0.908	0.708	0.58	7.47051e-05	Mag	1.87644
4.67861e-08	0.633378	0.804	0.783	0.000538508	C1qa	1.55119
1.27675e-07	0.545441	0.929	0.936	0.00146954	Apod	1.45947
1.41531e-07	-0.578386	0.488	0.698	0.00162902	Cdkn1a	1.49318
2.13275e-07	0.32555	0.98	0.968	0.00245479	Dbp	1.25314
6.56099e-07	0.481068	0.938	0.918	0.0075517	Cnp	1.39578
8.2132e-07	0.40289	0.904	0.883	0.0094534	Car2	1.32215
1.66414e-06	0.361705	0.958	0.947	0.0191543	Csrp1	1.28494
1.80809e-06	0.335656	0.938	0.943	0.0208111	Nr1d1	1.26195
2.0495e-06	-0.473743	0.592	0.776	0.0235897	Mapk11	1.38871
2.14861e-06	0.474684	0.802	0.737	0.0247306	Wipf3	1.38961
3.01671e-06	-0.836042	0.258	0.42	0.0347223	Tnnc1	1.78515

### Sheet: 2_SR
p_val	avg_log2FC	pct.1	pct.2	p_val_adj	Symbol	FC
2.62369e-12	0.992041	0.765	0.68	3.01987e-08	Gfap	1.989
4.80723e-11	0.633251	0.997	0.996	5.53312e-07	Mbp	1.55106
7.80827e-08	0.740966	0.888	0.922	0.000898732	Mobp	1.67129
2.88739e-07	-0.580071	0.491	0.705	0.00332338	Dicer1	1.49492
7.2515e-07	-1.31671	0.435	0.584	0.00834648	Tshz2	2.49098
2.06882e-06	0.488253	0.864	0.883	0.0238121	Car2	1.40275
2.30387e-06	0.583771	0.776	0.737	0.0265175	Wipf3	1.49876
2.52731e-06	0.927471	0.608	0.523	0.0290894	Cldn11	1.90194

### Sheet: 3_CS
p_val	avg_log2FC	pct.1	pct.2	p_val_adj	Symbol	FC
9.83712e-07	0.368066	0.922	0.861	0.0113225	Hist1h1c	1.29062
2.14381e-06	1.2211	0.273	0.118	0.0246753	Gal3st1	2.33125
2.16423e-06	-0.455504	0.779	0.875	0.0249103	Nr4a3	1.37126
2.5116e-06	0.488103	0.776	0.625	0.0289085	Sgk1	1.4026

### Sheet: 3_CR
p_val	avg_log2FC	pct.1	pct.2	p_val_adj	Symbol	FC
2.73187e-15	0.67668	0.916	0.858	3.14438e-11	Slc2a1	1.59846
6.11687e-14	0.63821	0.948	0.916	7.04051e-10	Apod	1.5564
1.68681e-13	0.78801	0.776	0.663	1.94152e-09	Sgk1	1.72669
1.82216e-12	0.957758	0.776	0.642	2.09731e-08	Gfap	1.94229
1.21359e-10	0.416936	0.91	0.826	1.39685e-06	Mal	1.33509
1.39384e-10	0.502235	0.985	0.983	1.60431e-06	Mobp	1.41641
7.89396e-10	0.412289	1	1	9.08595e-06	Mbp	1.3308
5.23958e-09	0.862727	0.698	0.625	6.03076e-05	Ctss	1.81847
1.49967e-08	0.760852	0.765	0.756	0.000172612	C1qa	1.69449
3.65915e-08	0.911098	0.581	0.43	0.000421168	H2-D1	1.88048
1.20346e-07	0.92592	0.549	0.445	0.00138519	C1qb	1.8999
2.43684e-07	0.395119	0.936	0.927	0.00280481	Nr1d1	1.31505
3.17717e-06	0.513505	0.811	0.741	0.0365693	Phldb1	1.42751

### Sheet: 3_SR
p_val	avg_log2FC	pct.1	pct.2	p_val_adj	Symbol	FC
9.22471e-18	1.06984	0.843	0.642	1.06176e-13	Gfap	2.0992
1.47197e-13	0.69561	0.939	0.916	1.69424e-09	Apod	1.61957
9.54163e-11	0.443868	0.986	1	1.09824e-06	Mbp	1.36025
4.4472e-09	0.494461	0.979	0.983	5.11873e-05	Mobp	1.40879
3.45651e-08	0.333685	0.993	0.997	0.000397844	Plp1	1.26023
3.99401e-07	0.426731	0.875	0.826	0.0045971	Mal	1.34418
4.64858e-07	-0.775165	0.332	0.552	0.00535052	Fitm2	1.71139
2.69006e-06	0.423025	0.9	0.89	0.0309625	Gatm	1.34074
3.38912e-06	0.322213	0.932	0.953	0.0390088	Iqsec3	1.25025

### Sheet: 4_CS
p_val	avg_log2FC	pct.1	pct.2	p_val_adj	Symbol	FC
1.85364e-10	-0.358549	0.985	0.992	2.13354e-06	Slc6a17	1.28214
3.88734e-10	-0.386564	0.995	1	4.47433e-06	Egr1	1.30728
3.85517e-08	-0.37211	0.975	0.975	0.00044373	Syt1	1.29424
4.44359e-08	0.365838	1	0.979	0.000511457	Mt1	1.28863
6.947e-08	0.328169	1	1	0.0007996	Apoe	1.25542
1.1821e-07	1.85892	0.226	0.053	0.00136059	Tmem212	3.62736
1.28825e-07	0.571285	0.799	0.654	0.00148278	Metrn	1.48585
2.22792e-07	0.807514	0.643	0.432	0.00256433	Tshz2	1.75019
2.2823e-07	0.447118	1	1	0.00262692	Mbp	1.36331
3.92465e-07	0.517428	0.995	1	0.00451727	Mobp	1.4314
9.1478e-07	-0.342381	0.955	0.975	0.0105291	Gda	1.26785
1.76281e-06	-0.378191	0.965	0.975	0.0202899	Homer1	1.29971
2.14565e-06	0.419154	0.94	0.905	0.0246965	Dbp	1.33714
2.17311e-06	-0.432103	0.769	0.897	0.0250125	Cdh11	1.3492
2.20188e-06	0.630161	0.899	0.815	0.0253437	Phldb1	1.54774
2.59217e-06	0.42996	0.955	0.905	0.0298359	Phlpp1	1.3472
2.68088e-06	0.541487	0.995	0.984	0.0308569	Cnp	1.45547
2.70915e-06	0.455699	0.955	0.93	0.0311823	Map7	1.37145
2.93934e-06	-0.59028	0.688	0.827	0.0338317	Sqle	1.50554
2.94841e-06	-0.546317	0.739	0.868	0.0339363	Nr4a3	1.46035
3.49984e-06	0.539881	0.945	0.93	0.0402831	Id4	1.45385
3.75079e-06	0.473522	0.814	0.658	0.0431716	Itpk1	1.38849
4.07687e-06	-0.340929	0.975	0.996	0.0469248	Serpini1	1.26657

### Sheet: 4_CR
p_val	avg_log2FC	pct.1	pct.2	p_val_adj	Symbol	FC
2.70859e-14	0.450337	1	0.996	3.11759e-10	Apoe	1.36636
8.15707e-14	0.657478	0.995	0.993	9.38879e-10	Mobp	1.57732
5.05469e-13	0.543133	1	1	5.81795e-09	Mbp	1.45713
1.34892e-12	0.612673	0.94	0.92	1.5526e-08	Dbp	1.52909
7.64021e-12	0.872613	0.92	0.839	8.79388e-08	Gfap	1.83098
1.20054e-11	0.528698	0.975	0.945	1.38182e-07	Mt2	1.44263
1.3184e-11	0.443172	1	1	1.51748e-07	Mt1	1.35959
2.45427e-10	-0.363176	0.98	0.996	2.82486e-06	Sv2b	1.28625
1.08579e-09	0.599379	0.894	0.832	1.24974e-05	Nr1d1	1.51506
2.43588e-09	0.61373	0.975	0.967	2.8037e-05	Apod	1.53021
8.72926e-09	0.493791	0.985	0.974	0.000100474	Qdpr	1.40814
1.11957e-08	0.548836	0.955	0.942	0.000128862	Map7	1.46291
1.33354e-08	0.561635	0.869	0.828	0.000153491	Pim3	1.47594
1.92794e-08	1.02354	0.729	0.562	0.000221906	Penk	2.0329
2.2779e-08	0.685977	0.794	0.701	0.000262186	Bcas1	1.60879
3.10781e-08	1.30647	0.563	0.361	0.000357709	Zic1	2.47335
6.7894e-08	0.509756	0.995	0.996	0.000781459	Cnp	1.42381
7.29001e-08	0.528957	0.894	0.836	0.00083908	Slc2a1	1.44289
9.031e-08	-0.358096	0.975	1	0.00103947	Serpini1	1.28173
9.88089e-08	2.26247	0.226	0.062	0.00113729	Tmem212	4.79813
1.56246e-07	-0.460092	0.869	0.956	0.00179839	Spon1	1.37563
1.64189e-07	0.499525	0.955	0.942	0.00188982	Phlpp1	1.41375
1.73565e-07	-0.490424	0.769	0.934	0.00199773	Cdh11	1.40486
2.43438e-07	0.598546	0.925	0.912	0.00280197	Cldn11	1.51419
4.32321e-07	0.505416	0.93	0.839	0.00497602	Ktn1	1.41953
5.75478e-07	0.866262	0.578	0.401	0.00662375	Eci1	1.82293
6.791e-07	0.571761	0.814	0.704	0.00781644	Itpk1	1.48634
1.08054e-06	0.491069	0.894	0.861	0.012437	Htra1	1.40549
1.10587e-06	0.358699	0.965	0.956	0.0127285	Bcan	1.28227
1.12593e-06	0.499207	0.98	0.985	0.0129595	Csrp1	1.41344
1.50971e-06	-0.480936	0.698	0.861	0.0173767	Cdh2	1.39565
1.5887e-06	1.43148	0.377	0.201	0.018286	Gpr88	2.69723
1.785e-06	0.455662	0.975	0.956	0.0205453	Mag	1.37141
2.27486e-06	0.564848	0.945	0.938	0.0261837	Id4	1.47923
2.53115e-06	0.528635	0.92	0.872	0.0291335	Hepacam	1.44256
2.68977e-06	0.447398	0.965	0.971	0.0309593	Mal	1.36358
2.7097e-06	0.453596	0.94	0.916	0.0311887	Prdx6	1.36945

### Sheet: 4_SR
p_val	avg_log2FC	pct.1	pct.2	p_val_adj	Symbol	FC
