## Supplementary Table 2 for "Stress-induced motivational impairment is marked by diminished frontocortical cellular communication and neuropeptide signaling"

### Sheet: Suppl. Table 2
Stress-induced motivational impairment is marked by diminished frontocortical cellular communication and neuropeptide signaling in mice
Parekh P & Rocks D et al.
Suppl. Table 2: Table of differentially expressed genes identified in the cell-level analysis
Description: Each tab is the differential expression results for a given cell type and group comparison: Astro = Astrocytes; Endo = Endothelial cells; L2/3 | L5 | L6 = Layer 2/3, Layer 5, and Layer 6 excitatory neurons, respectfully; Oligo = Oligodendrocytes CS = Control vs. Susceptible; CR = Control vs. Resilient, SR = Susceptible vs. Resilient
Table columns: p_val = unadjusted p-value avg_log2FC = log-2 fold-change, with a positive number indicating higher expression in the first group of the compairon (i.e. Control in the CS comparison) and negative number indicating the opposite direction (i.e Susceptible in the CS comparison) pct.1 = fraction of cells expressing the gene in the first group of the comparison pct.2 = fraction of cells expressing the gene in the second group of the comparison p_val_adj = Benjamini-Hochberg corrected p-value Symbol = gene symbol identified FC = fold-change

### Sheet: Astro_CS
p_val	avg_log2FC	pct.1	pct.2	p_val_adj	Symbol	FC
4.29861e-23	-1.02553	0.23	0.374	4.94469e-19	Ptgds	2.0357
3.42201e-14	0.771615	0.198	0.099	3.93634e-10	Tmod2	1.70718
1.07535e-13	1.14966	0.101	0.035	1.23697e-09	Ndfip1	2.21861
1.6219e-13	0.457834	0.388	0.262	1.86567e-09	Klf15	1.37348
2.00163e-13	0.961999	0.102	0.047	2.30247e-09	Sox8	1.94801
3.46493e-11	0.645341	0.212	0.117	3.98571e-07	Dkk3	1.56411
7.04163e-11	-0.349486	0.464	0.526	8.09999e-07	S100b	1.27411
4.11087e-09	0.5007	0.236	0.146	4.72874e-05	Grina	1.4149
5.96862e-09	0.483752	0.24	0.154	6.8657e-05	Negr1	1.39838
7.7591e-09	0.594336	0.186	0.119	8.92529e-05	Prodh	1.50978
4.97217e-08	0.703817	0.101	0.057	0.000571948	Soat1	1.62881
1.12242e-07	0.509851	0.187	0.112	0.00129112	Sptbn1	1.4239
1.14393e-07	-0.724444	0.079	0.128	0.00131586	Rida	1.65226
1.16829e-07	0.431905	0.193	0.136	0.00134388	Hes5	1.34901
1.48793e-07	0.692149	0.139	0.079	0.00171157	Dtx3	1.61569
2.18176e-07	0.394017	0.407	0.273	0.00250968	Adgrg1	1.31405
5.17809e-07	0.401991	0.131	0.089	0.00595636	Ccdc141	1.32133
5.71562e-07	-0.326446	0.427	0.48	0.00657468	Msmo1	1.25392
5.7223e-07	0.402308	0.322	0.219	0.00658237	Foxo1	1.32162
7.15002e-07	0.461062	0.237	0.156	0.00822467	Cacng7	1.37656
8.96524e-07	0.411546	0.298	0.212	0.0103127	Tef	1.33011
1.1849e-06	0.516118	0.134	0.076	0.0136299	Selenow	1.4301
1.3259e-06	0.486033	0.13	0.086	0.0152518	Fbxo44	1.40059
2.57524e-06	0.396637	0.111	0.07	0.0296229	Bclaf1	1.31644
3.38931e-06	0.461279	0.248	0.166	0.0389872	Fmn2	1.37676

### Sheet: Astro_CR
p_val	avg_log2FC	pct.1	pct.2	p_val_adj	Symbol	FC
2.65199e-41	0.651453	0.86	0.759	3.05058e-37	Gfap	1.57075
3.51036e-25	-2.29423	0.018	0.108	4.03797e-21	Snap25	4.90493
1.38489e-22	-0.756192	0.231	0.401	1.59304e-18	Bsg	1.68903
2.59986e-21	-0.887912	0.23	0.373	2.99062e-17	Ptgds	1.8505
1.89713e-19	-1.41154	0.058	0.156	2.18227e-15	Aldoa	2.66021
3.63125e-18	-0.5487	0.333	0.495	4.17703e-14	Slc22a17	1.46277
4.35049e-17	0.345091	0.709	0.638	5.00437e-13	Dbp	1.27023
9.88864e-16	0.516877	0.539	0.431	1.13749e-11	Nr1d1	1.43085
1.41945e-15	-0.527697	0.308	0.46	1.63279e-11	Hmgcs1	1.44163
5.2296e-15	-0.539832	0.311	0.468	6.0156e-11	Calm1	1.4538
5.79754e-14	-0.349182	0.073	0.103	6.66891e-10	Nfib	1.27384
9.54782e-14	-0.416956	0.427	0.591	1.09829e-09	Msmo1	1.33511
5.25939e-12	-0.390178	0.464	0.603	6.04987e-08	S100b	1.31056
5.08643e-11	-0.36279	0.308	0.43	5.85092e-07	Vegfa	1.28591
2.30794e-10	-0.526868	0.24	0.333	2.65482e-06	Negr1	1.4408
3.23274e-10	-0.337545	0.535	0.72	3.71863e-06	Tmsb4x	1.2636
5.77901e-10	-0.554909	0.216	0.31	6.64759e-06	Bhlhe40	1.46908
6.38152e-10	-0.508726	0.124	0.188	7.34067e-06	Pttg1	1.42279
1.13856e-09	-0.363773	0.4	0.549	1.30968e-05	Nedd4	1.28679
2.13522e-09	-0.495605	0.127	0.204	2.45614e-05	Tom1l2	1.40991
4.49147e-09	-0.516993	0.072	0.111	5.16653e-05	Lonp2	1.43097
5.85942e-09	-0.608903	0.094	0.153	6.74009e-05	Fam49b	1.5251
5.88792e-09	0.537703	0.261	0.215	6.77288e-05	Zic1	1.45166
1.37394e-08	-0.481489	0.218	0.33	0.000158045	Sparc	1.39618
2.1737e-08	-0.354832	0.391	0.532	0.00025004	Gnas	1.27884
2.24112e-08	-0.43094	0.241	0.343	0.000257796	Ppp3r1	1.34811
5.91032e-08	-0.424781	0.233	0.318	0.000679864	Sdhb	1.34237
6.80983e-08	-0.326139	0.079	0.112	0.000783335	Tra2a	1.25365
8.59946e-08	-0.458946	0.141	0.201	0.000989196	Rgs7	1.37454
1.13346e-07	-0.423635	0.074	0.103	0.00130382	Hivep3	1.3413
1.13817e-07	-0.476393	0.108	0.17	0.00130924	Pnrc2	1.39126
1.24989e-07	0.525971	0.388	0.298	0.00143775	Klf15	1.4399
1.31981e-07	-0.415525	0.203	0.29	0.00151818	Cyc1	1.33378
1.71271e-07	-0.808875	0.085	0.138	0.00197014	Cltc	1.75185
2.0034e-07	-0.624298	0.099	0.146	0.00230451	Arf4	1.54146
2.90257e-07	-0.650168	0.101	0.143	0.00333883	Rtn4rl2	1.56935
4.41987e-07	-0.334475	0.154	0.21	0.00508418	Insig1	1.26092
8.6088e-07	-0.752346	0.076	0.127	0.00990271	Atp2a2	1.68453
1.41232e-06	-0.350871	0.194	0.264	0.0162459	Wwc1	1.27533
1.79729e-06	-0.727187	0.06	0.112	0.0206743	Akt2	1.65541
1.84944e-06	-0.511411	0.195	0.252	0.0212741	Nnat	1.42544
2.05147e-06	-0.546805	0.07	0.106	0.023598	Ndufs8	1.46085
3.84093e-06	-0.634807	0.093	0.146	0.0441822	Pafah1b1	1.55273
4.24587e-06	-0.367024	0.153	0.222	0.0488403	Cadm2	1.28969

### Sheet: Astro_SR
p_val	avg_log2FC	pct.1	pct.2	p_val_adj	Symbol	FC
6.16468e-61	0.815536	0.865	0.759	7.09123e-57	Gfap	1.75995
1.44095e-29	-0.945857	0.171	0.401	1.65752e-25	Bsg	1.92633
1.97228e-28	-1.01062	0.154	0.333	2.26872e-24	Negr1	2.01478
1.78381e-26	-1.80753	0.032	0.138	2.05192e-22	Cltc	3.50043
5.06259e-24	-0.738353	0.262	0.495	5.8235e-20	Slc22a17	1.66827
1.03902e-22	-1.69152	0.03	0.127	1.19518e-18	Atp2a2	3.22997
4.91893e-22	-1.56021	0.035	0.133	5.65824e-18	Ndfip1	2.94897
1.42484e-20	-0.989391	0.099	0.231	1.639e-16	Tmod2	1.98535
1.88671e-20	-1.47648	0.048	0.143	2.17028e-16	Rtn4rl2	2.78269
3.10074e-20	-0.743362	0.173	0.343	3.56678e-16	Ppp3r1	1.67407
1.27856e-19	-0.715272	0.246	0.468	1.47072e-15	Calm1	1.64179
6.64749e-19	-0.85005	0.068	0.153	7.64661e-15	Fam49b	1.80256
2.39825e-18	-1.2338	0.049	0.129	2.7587e-14	Kidins220	2.35185
7.13515e-18	-1.20738	0.054	0.156	8.20756e-14	Aldoa	2.30917
3.23885e-17	-0.841868	0.068	0.146	3.72565e-13	Arf4	1.79237
8.90791e-17	-0.857991	0.112	0.243	1.02468e-12	Sptbn1	1.81251
3.36918e-16	-0.709046	0.146	0.294	3.87557e-12	Grina	1.63472
9.37526e-16	-0.695052	0.094	0.188	1.07844e-11	Pttg1	1.61894
1.06955e-15	-0.821858	0.056	0.117	1.2303e-11	Pcyt2	1.76768
2.28634e-15	-0.803092	0.085	0.182	2.62998e-11	Pnkd	1.74484
9.35514e-15	-0.514197	0.446	0.72	1.07612e-10	Tmsb4x	1.4282
1.13942e-14	-0.431797	0.062	0.103	1.31068e-10	Nfib	1.34891
1.25737e-14	-0.685741	0.175	0.31	1.44635e-10	Bhlhe40	1.60853
5.41526e-14	-0.410429	0.172	0.261	6.22917e-10	St6galnac5	1.32908
5.76476e-14	-0.564079	0.18	0.318	6.6312e-10	Sdhb	1.47844
8.78338e-14	-0.812627	0.054	0.112	1.01035e-09	Vdac2	1.75641
3.15544e-13	-0.911135	0.061	0.146	3.6297e-09	Pafah1b1	1.88052
7.08982e-13	-0.624841	0.12	0.219	8.15542e-09	Dcun1d4	1.54204
2.0346e-12	-0.966878	0.046	0.114	2.3404e-08	Canx	1.95461
2.8544e-12	-0.585563	0.185	0.32	3.28342e-08	Tagln3	1.50062
3.50216e-12	-0.394079	0.103	0.17	4.02853e-08	Pnrc2	1.3141
4.22796e-12	-0.563312	0.163	0.29	4.86343e-08	Cyc1	1.47766
6.62627e-12	-0.423291	0.188	0.311	7.62219e-08	Clasp2	1.34098
1.12958e-11	-0.708692	0.079	0.15	1.29936e-07	Dtx3	1.63432
1.51171e-11	-0.436764	0.23	0.378	1.73893e-07	Pik3r1	1.35356
1.98578e-11	-0.606468	0.107	0.201	2.28425e-07	Rgs7	1.52253
2.22754e-11	-0.617478	0.117	0.225	2.56234e-07	Dkk3	1.53419
2.90287e-11	-0.598028	0.156	0.287	3.33918e-07	Itm2c	1.51365
3.2133e-11	-0.624611	0.075	0.133	3.69626e-07	Vcp	1.5418
9.19528e-11	-0.340907	0.285	0.429	1.05773e-06	Arhgap5	1.26655
1.08468e-10	-0.42927	0.187	0.307	1.24771e-06	Spire1	1.34655
1.33859e-10	-0.608748	0.141	0.252	1.53978e-06	Chst1	1.52494
2.0318e-10	-0.648208	0.057	0.106	2.33718e-06	Ndufs8	1.56722
2.30046e-10	-0.611614	0.061	0.103	2.64621e-06	Hivep3	1.52797
5.55005e-10	-0.390627	0.166	0.257	6.38422e-06	Fmn2	1.31096
6.23469e-10	-0.71091	0.089	0.177	7.17176e-06	Ccdc141	1.63684
7.82163e-10	-0.423415	0.201	0.318	8.99722e-06	Atp5o	1.3411
1.68714e-09	-0.417279	0.118	0.187	1.94071e-05	Smpdl3a	1.33541
2.71024e-09	-0.47513	0.105	0.173	3.11759e-05	Msl1	1.39004
2.73224e-09	-0.467867	0.327	0.532	3.1429e-05	Gnas	1.38306
3.06713e-09	-0.578536	0.093	0.174	3.52812e-05	Psd3	1.49333
3.06809e-09	-0.374722	0.086	0.138	3.52923e-05	Fbxo44	1.29659
3.85627e-09	-0.574716	0.09	0.154	4.43587e-05	Ncam1	1.48938
3.92416e-09	-0.391236	0.097	0.158	4.51396e-05	Ift27	1.31152
4.12873e-09	-0.47378	0.156	0.274	4.74928e-05	Cacng7	1.38874
4.47835e-09	-0.376311	0.131	0.204	5.15145e-05	Tom1l2	1.29802
5.81416e-09	-0.424473	0.275	0.439	6.68803e-05	Fam171b	1.34208
5.88483e-09	-0.380776	0.122	0.19	6.76932e-05	Haghl	1.30204
7.04492e-09	-0.611007	0.076	0.138	8.10377e-05	Map4	1.52733
7.58971e-09	-0.450921	0.154	0.26	8.73045e-05	Ostm1	1.36691
1.10011e-08	-0.43104	0.07	0.115	0.000126546	Bclaf1	1.34821
1.7727e-08	-0.390369	0.106	0.166	0.000203914	Fam13c	1.31073
2.05737e-08	-0.326337	0.123	0.176	0.000236659	Aldh7a1	1.25383
3.31959e-08	-0.405955	0.17	0.262	0.000381852	Paqr7	1.32497
4.06312e-08	-0.419565	0.087	0.146	0.00046738	Nsdhl	1.33752
1.02027e-07	-0.396313	0.401	0.63	0.00117361	Atp5b	1.31614
1.28525e-07	-0.39141	0.349	0.549	0.00147843	Tcf4	1.31167
1.77023e-07	-0.418127	0.067	0.103	0.0020363	Nebl	1.33619
1.85036e-07	-0.443739	0.086	0.143	0.00212847	Gramd3	1.36012
1.89418e-07	-0.326161	0.072	0.101	0.00217887	Wnt7b	1.25367
1.94624e-07	-0.713081	0.065	0.118	0.00223876	Lrpap1	1.6393
2.06982e-07	-0.403165	0.222	0.358	0.00238091	Dlgap1	1.32241
2.455e-07	-0.374123	0.356	0.539	0.00282398	Sirpa	1.29605
3.14547e-07	0.594658	0.261	0.215	0.00361823	Zic1	1.51011
3.21648e-07	-0.434363	0.075	0.122	0.00369991	Sept4	1.35131
3.75446e-07	-0.3449	0.07	0.105	0.00431876	Frmd4a	1.27006
4.1e-07	-0.431301	0.087	0.144	0.00471623	Smarcc2	1.34845
7.01268e-07	-0.349475	0.31	0.469	0.00806668	Ank2	1.2741
9.23486e-07	-0.331923	0.202	0.307	0.0106229	Ndufc2	1.25869
1.39253e-06	-0.44671	0.085	0.138	0.0160182	Psmc2	1.36293

### Sheet: Endo_CS
p_val	avg_log2FC	pct.1	pct.2	p_val_adj	Symbol	FC
1.18937e-06	0.888901	1	0.939	0.0136813	Slc2a1	1.85177

### Sheet: Endo_CR
p_val	avg_log2FC	pct.1	pct.2	p_val_adj	Symbol	FC

### Sheet: Endo_SR
p_val	avg_log2FC	pct.1	pct.2	p_val_adj	Symbol	FC
4.29104e-06	-3.27615	0.02	0.268	0.0493598	Ebna1bp2	9.68765

### Sheet: Inhibitory_CS
p_val	avg_log2FC	pct.1	pct.2	p_val_adj	Symbol	FC
6.36763e-18	-0.334317	0.887	0.932	7.32469e-14	Syt1	1.26078
5.75165e-17	0.923578	0.489	0.234	6.61612e-13	Lmo4	1.89681
7.49859e-11	0.598408	0.379	0.236	8.62563e-07	Sgk1	1.51405
1.33649e-09	1.11611	0.193	0.075	1.53737e-05	Arpp21	2.16762
7.57641e-09	0.985848	0.193	0.078	8.71514e-05	Aldoc	1.98048
1.10288e-07	0.603116	0.345	0.21	0.00126865	Babam1	1.51899
8.16116e-07	0.632004	0.398	0.243	0.00938779	Hdgfl2	1.54972
9.34686e-07	0.526849	0.399	0.249	0.0107517	Nell2	1.44078
1.05698e-06	0.588529	0.112	0.068	0.0121585	Klf15	1.50371
2.19253e-06	1.29183	0.147	0.057	0.0252207	Pck2	2.44839

### Sheet: Inhibitory_CR
p_val	avg_log2FC	pct.1	pct.2	p_val_adj	Symbol	FC
2.33714e-14	0.993477	0.379	0.225	2.68841e-10	Sgk1	1.99098
4.96652e-12	-0.80491	0.171	0.299	5.71299e-08	Spcs1	1.74704
1.74117e-11	-0.450275	0.507	0.714	2.00287e-07	Enc1	1.3663
4.54261e-11	-0.893052	0.082	0.162	5.22537e-07	Hint3	1.8571
2.22011e-10	-1.60624	0.063	0.162	2.55379e-06	Syt17	3.04457
2.52191e-10	-0.435261	0.457	0.632	2.90095e-06	Hmgcs1	1.35215
1.74241e-09	-0.378243	0.531	0.709	2.0043e-05	Prepl	1.29976
3.78355e-09	-0.485395	0.35	0.506	4.35221e-05	Mpc2	1.39997
2.41157e-08	-0.593185	0.233	0.343	0.000277403	Dynll1	1.50857
2.57872e-08	-0.349676	0.215	0.287	0.000296631	Psmb5	1.27427
2.78793e-08	-1.02896	0.075	0.168	0.000320696	Nefl	2.04056
5.39867e-08	-0.457176	0.338	0.473	0.000621009	Ppp3r1	1.37285
2.23391e-07	-0.4572	0.292	0.425	0.00256967	Rlim	1.37287
5.23217e-07	0.850081	0.3	0.197	0.00601857	Penk	1.8026
5.54035e-07	-0.34205	0.218	0.296	0.00637307	Ddhd2	1.26756
6.23574e-07	-0.841866	0.107	0.195	0.00717297	Rgs4	1.79237
8.74217e-07	-0.431921	0.152	0.221	0.0100561	Rbx1	1.34903
9.11639e-07	-0.472483	0.113	0.151	0.0104866	Kcnf1	1.3875
9.93896e-07	-0.471436	0.28	0.419	0.0114328	Pcdh7	1.38649
1.05618e-06	-0.37676	0.289	0.368	0.0121492	St6galnac5	1.29842
1.5626e-06	-0.437393	0.216	0.306	0.0179746	Hdac2	1.35415
2.12061e-06	-0.387463	0.345	0.468	0.0243934	Snrpd3	1.30809
2.58102e-06	-0.377089	0.364	0.473	0.0296895	Ssbp3	1.29872
2.95507e-06	-0.418646	0.166	0.236	0.0339922	Tomm34	1.33667
3.07245e-06	-0.531581	0.11	0.175	0.0353424	Rnf123	1.44551
3.70227e-06	-0.335118	0.363	0.47	0.0425872	Tmem59	1.26148
4.04311e-06	-0.329551	0.462	0.616	0.0465079	Tspan13	1.25662
4.05289e-06	-0.718671	0.066	0.114	0.0466204	Med14	1.64567

### Sheet: Inhibitory_SR
p_val	avg_log2FC	pct.1	pct.2	p_val_adj	Symbol	FC
7.54708e-20	-1.54249	0.078	0.284	8.6814e-16	Aldoc	2.91297
1.8391e-16	-2.10169	0.03	0.168	2.11552e-12	Nefl	4.29213
4.73006e-15	-2.86844	0.021	0.162	5.44098e-11	Syt17	7.30273
2.00935e-14	-0.906401	0.138	0.305	2.31136e-10	Tfrc	1.87436
7.69867e-13	-0.812114	0.234	0.479	8.85578e-09	Lmo4	1.75578
1.1156e-11	-0.480062	0.063	0.105	1.28328e-07	Ksr2	1.3948
1.23849e-11	-0.7431	0.263	0.526	1.42463e-07	Slc17a7	1.67377
8.16689e-11	-0.736873	0.161	0.306	9.39438e-07	Hdac2	1.66656
3.05955e-10	-0.767227	0.12	0.238	3.5194e-06	Polr2g	1.702
1.01002e-09	-0.982068	0.089	0.2	1.16183e-05	Cyp51	1.97529
1.32634e-09	-0.641232	0.056	0.103	1.52569e-05	Iars2	1.55966
1.50464e-09	-0.598837	0.171	0.295	1.73079e-05	0610012G03Rik	1.51449
1.76289e-09	-0.566571	0.077	0.136	2.02786e-05	Mctp1	1.481
2.98022e-09	-0.65201	0.249	0.452	3.42815e-05	Nell2	1.57136
2.98966e-09	-0.402593	0.188	0.3	3.43901e-05	Snx25	1.32188
4.4828e-09	-0.560983	0.201	0.342	5.15656e-05	Efnb3	1.47527
5.59165e-09	-0.901709	0.101	0.229	6.43208e-05	Ttyh1	1.86828
6.91714e-09	-0.512667	0.264	0.436	7.95679e-05	Dhx9	1.42668
8.68092e-09	-0.779527	0.096	0.19	9.98566e-05	Ica1l	1.71657
1.11665e-08	-0.978158	0.081	0.195	0.000128448	Rgs4	1.96995
1.39571e-08	-0.666132	0.156	0.303	0.000160548	Ssbp2	1.58681
1.60081e-08	-0.518641	0.09	0.149	0.000184141	Emc9	1.4326
2.15844e-08	-0.453388	0.18	0.296	0.000248285	Ddhd2	1.36925
3.25471e-08	-1.01066	0.068	0.138	0.000374389	Ptprf	2.01484
3.43128e-08	-0.349625	0.137	0.205	0.000394701	Cacng2	1.27423
4.14761e-08	-1.22601	0.041	0.127	0.0004771	Atp2b1	2.33919
4.53496e-08	-0.530287	0.062	0.109	0.000521657	Bmpr2	1.44422
4.63024e-08	-1.3149	0.036	0.108	0.000532617	Tuba4a	2.48785
5.16231e-08	-0.453357	0.074	0.121	0.000593821	Kdelr2	1.36922
5.43917e-08	-0.520479	0.257	0.425	0.000625668	Rlim	1.43443
5.97485e-08	-1.09133	0.048	0.109	0.000687287	Doc2a	2.1307
6.44444e-08	-0.56016	0.276	0.473	0.000741304	Ppp3r1	1.47443
6.69087e-08	-0.647796	0.195	0.343	0.00076965	Dynll1	1.56677
7.62587e-08	-0.602799	0.096	0.168	0.000877204	Commd8	1.51866
8.06603e-08	-0.411163	0.087	0.134	0.000927836	Azin2	1.32976
8.64527e-08	-0.571488	0.093	0.161	0.000994465	Cdk5	1.48606
9.18299e-08	-0.706553	0.074	0.142	0.00105632	Pcyt2	1.6319
9.64559e-08	-0.587833	0.14	0.236	0.00110953	Mblac2	1.50299
1.01214e-07	-0.582307	0.207	0.364	0.00116426	Lancl2	1.49724
1.29531e-07	-0.457331	0.074	0.114	0.00149	Gopc	1.373
1.33314e-07	-0.45749	0.077	0.123	0.00153352	Rabl2	1.37315
1.54788e-07	-0.704572	0.141	0.268	0.00178053	Klhl2	1.62966
1.59703e-07	-0.360102	0.123	0.183	0.00183706	Zfyve1	1.28352
1.65762e-07	-0.518367	0.113	0.196	0.00190676	Lnpk	1.43233
1.95933e-07	-0.518861	0.099	0.164	0.00225382	Galnt14	1.43282
2.17507e-07	-1.02221	0.075	0.171	0.00250198	Arpp21	2.03102
2.53796e-07	-0.692904	0.123	0.239	0.00291942	Dock4	1.61653
3.34991e-07	-0.71961	0.111	0.219	0.00385341	Nlk	1.64674
3.5678e-07	-0.38688	0.156	0.236	0.00410404	Rit2	1.30756
3.75855e-07	-0.330396	0.144	0.214	0.00432346	Ebna1bp2	1.25736
3.80169e-07	-0.543405	0.171	0.299	0.00437309	Pik3r1	1.45741
5.46958e-07	-0.427217	0.21	0.319	0.00629165	Babam1	1.34464
6.35671e-07	-0.400674	0.239	0.364	0.00731212	Arhgap5	1.32012
6.49203e-07	-0.601533	0.08	0.149	0.00746778	Hif1a	1.51733
6.50064e-07	-0.366047	0.092	0.134	0.00747768	Rab24	1.28882
6.79396e-07	-0.438396	0.287	0.452	0.00781509	Ogfod1	1.3551
7.71417e-07	-0.362043	0.111	0.17	0.00887361	Sh3gl3	1.28524
7.83084e-07	-0.719776	0.069	0.134	0.00900782	Pmpca	1.64693
8.27023e-07	-0.402282	0.158	0.252	0.00951325	Cic	1.3216
9.83786e-07	-0.620177	0.093	0.162	0.0113165	Tmem199	1.53706
9.92136e-07	-0.464012	0.198	0.308	0.0114125	Dda1	1.37937
1.00405e-06	-0.826932	0.059	0.119	0.0115496	Ube2a	1.77391
1.04319e-06	-0.696915	0.054	0.101	0.0119998	Dnajc15	1.62104
1.18904e-06	-0.378318	0.207	0.326	0.0136776	Ncam2	1.29983
1.26563e-06	-0.568122	0.125	0.217	0.0145585	Psmd14	1.48259
1.47665e-06	-0.399569	0.105	0.162	0.016986	Bloc1s5	1.31911
1.4983e-06	-0.343628	0.141	0.212	0.017235	Txnl4a	1.26894
1.57432e-06	-0.546338	0.24	0.397	0.0181094	Adgrb2	1.46037
1.57454e-06	-0.407908	0.111	0.173	0.018112	Vps39	1.32676
1.6306e-06	-0.323345	0.068	0.101	0.0187568	Ext2	1.25123
1.93885e-06	-0.377051	0.368	0.558	0.0223025	Ap2m1	1.29868
1.99774e-06	-0.37015	0.125	0.186	0.02298	Dok6	1.29249
2.01349e-06	-0.382483	0.107	0.169	0.0231612	Trappc1	1.30358
2.03678e-06	-0.410562	0.173	0.271	0.0234291	Tm2d3	1.3292
2.05675e-06	-0.341102	0.129	0.194	0.0236588	Tatdn1	1.26672
2.08809e-06	-0.432209	0.102	0.158	0.0240193	Polr1c	1.3493
2.09241e-06	-0.522546	0.065	0.105	0.024069	Akt1s1	1.43649
2.35787e-06	-0.58694	0.098	0.161	0.0271226	Vps37d	1.50206
2.47954e-06	-0.472197	0.081	0.134	0.0285221	Poc5	1.38722
2.48744e-06	-0.370789	0.245	0.362	0.028613	Epha5	1.29306
2.57753e-06	-0.365049	0.171	0.273	0.0296493	Urm1	1.28793
2.57912e-06	-0.567085	0.086	0.14	0.0296676	Cnot7	1.48153
3.0352e-06	-0.678535	0.081	0.156	0.0349139	Plec	1.60051
3.23757e-06	-0.36163	0.122	0.184	0.0372417	Hint2	1.28488
3.40012e-06	0.538124	0.201	0.157	0.0391116	Zbtb16	1.45208
3.6491e-06	-0.362259	0.138	0.208	0.0419756	Ppp6r3	1.28544
3.75303e-06	-0.434436	0.098	0.153	0.0431711	Prkag1	1.35138
3.91113e-06	-0.387316	0.138	0.229	0.0449898	Brinp1	1.30796
4.04928e-06	-0.497549	0.095	0.155	0.0465789	Cdc16	1.41181
4.25759e-06	-0.67613	0.066	0.123	0.0489751	2310022A10Rik	1.59785

### Sheet: L23_CS
p_val	avg_log2FC	pct.1	pct.2	p_val_adj	Symbol	FC
1.20136e-19	1.0059	0.115	0.051	1.38192e-15	Sgk1	2.00819
1.12973e-17	-0.330782	0.76	0.822	1.29953e-13	Egr3	1.25769
4.98919e-13	-0.500933	0.302	0.372	5.73906e-09	Nr4a3	1.41513
4.49876e-12	0.653898	0.178	0.098	5.17492e-08	Slc2a1	1.57341
6.62234e-12	0.798767	0.118	0.062	7.61767e-08	B3galt2	1.73961
1.06341e-11	0.395427	0.397	0.285	1.22324e-07	Fech	1.31533
4.89171e-11	0.549638	0.314	0.204	5.62694e-07	Igfbp7	1.46372
4.90464e-11	1.00683	0.131	0.056	5.64181e-07	Hist1h1c	2.00949
9.08286e-11	0.713985	0.257	0.137	1.0448e-06	Aldoc	1.64033
1.43017e-10	0.462728	0.398	0.26	1.64513e-06	Babam1	1.37814
3.49075e-10	0.348712	0.231	0.168	4.01541e-06	Tcea2	1.27342
5.03248e-10	0.623942	0.294	0.194	5.78886e-06	Tshz2	1.54108
5.43607e-10	0.470814	0.169	0.109	6.25311e-06	Babam2	1.38589
7.95783e-10	0.516306	0.425	0.273	9.15389e-06	Tfrc	1.43029
1.26471e-09	0.411449	0.453	0.327	1.4548e-05	Bhlhe41	1.33002
1.28266e-09	-0.583159	0.287	0.389	1.47544e-05	Fosl2	1.49813
1.51786e-09	0.630541	0.203	0.123	1.746e-05	Cluap1	1.54815
2.33468e-09	0.592638	0.208	0.132	2.68558e-05	Cpeb2	1.508
2.45546e-09	0.693159	0.152	0.091	2.82451e-05	Tbcb	1.61682
7.57751e-09	0.391585	0.284	0.194	8.71641e-05	Sox8	1.31183
8.46826e-09	0.694966	0.103	0.06	9.74104e-05	Brms1	1.61885
9.63281e-09	0.56731	0.268	0.165	0.000110806	Rufy2	1.48176
2.1755e-08	-0.371712	0.479	0.541	0.000250247	Hivep1	1.29389
2.46819e-08	0.593397	0.145	0.091	0.000283916	Rab36	1.5088
3.22197e-08	0.434831	0.143	0.099	0.000370623	Sppl2b	1.35175
3.45376e-08	0.537615	0.115	0.075	0.000397286	N4bp2l1	1.45157
3.66182e-08	0.332428	0.541	0.41	0.000421219	Dbndd2	1.25913
3.72022e-08	0.534771	0.476	0.334	0.000427937	Penk	1.44871
4.02664e-08	0.526541	0.176	0.118	0.000463184	Tnrc6a	1.44047
4.33351e-08	0.446655	0.209	0.141	0.000498484	Shd	1.36288
4.38375e-08	0.474484	0.129	0.081	0.000504263	Daam1	1.38942
4.73761e-08	0.473954	0.206	0.133	0.000544968	Atg101	1.38891
5.03352e-08	0.558826	0.18	0.112	0.000579006	Hpcal1	1.47307
6.17924e-08	0.328868	0.121	0.093	0.000710797	Zrsr2	1.25603
7.91731e-08	0.54304	0.25	0.16	0.000910728	Icmt	1.45704
9.28455e-08	-0.447493	0.318	0.374	0.001068	Pcsk1	1.36367
1.06651e-07	0.606254	0.12	0.07	0.00122681	Capn1	1.5223
1.23199e-07	0.497863	0.192	0.13	0.00141716	Pde10a	1.41212
1.28011e-07	0.474333	0.3	0.203	0.00147251	Spag7	1.38928
1.35766e-07	0.481899	0.337	0.225	0.00156172	Trim35	1.39658
1.45089e-07	0.577635	0.219	0.135	0.00166895	Gpr88	1.4924
3.1546e-07	0.576149	0.106	0.065	0.00362873	Pomk	1.49086
3.67452e-07	0.593171	0.158	0.098	0.0042268	Fam110b	1.50856
3.78382e-07	0.40626	0.144	0.101	0.00435253	Sdhaf1	1.32525
4.26806e-07	0.40111	0.127	0.09	0.00490955	Rpp21	1.32052
4.38106e-07	0.41084	0.18	0.128	0.00503953	Asphd1	1.32946
5.75654e-07	0.378305	0.389	0.263	0.00662175	Ccdc85a	1.29981
5.7813e-07	0.460917	0.217	0.151	0.00665023	Zfp777	1.37642
6.81288e-07	0.359448	0.3	0.209	0.00783685	Mpnd	1.28293
6.86376e-07	0.416361	0.286	0.206	0.00789538	Gmpr	1.33456
9.86912e-07	0.353704	0.42	0.303	0.0113524	Pim3	1.27784
1.10992e-06	0.35779	0.177	0.126	0.0127674	Vps8	1.28146
1.11299e-06	0.384803	0.163	0.116	0.0128027	Akap7	1.30568
1.23671e-06	0.671956	0.12	0.072	0.0142259	Endov	1.59323
1.5295e-06	0.450831	0.192	0.125	0.0175938	Prr36	1.36683
1.58121e-06	0.614057	0.179	0.114	0.0181886	Bcat1	1.53056
1.60029e-06	0.401282	0.206	0.143	0.0184081	Vps39	1.32068
1.67724e-06	0.421607	0.274	0.182	0.0192933	Tmem165	1.33942
1.69966e-06	0.580966	0.121	0.075	0.0195512	Amer3	1.49585
1.7576e-06	0.586414	0.246	0.153	0.0202177	Atpaf1	1.50151
1.80257e-06	0.419474	0.134	0.093	0.0207349	Keap1	1.33744
1.89391e-06	0.369597	0.404	0.287	0.0217857	Resp18	1.29199
1.90902e-06	0.480607	0.236	0.155	0.0219595	Mark4	1.39533
2.09148e-06	0.353061	0.251	0.197	0.0240582	Pradc1	1.27727
2.3096e-06	0.67179	0.162	0.099	0.0265673	Ltbp4	1.59305
2.34834e-06	0.485636	0.11	0.078	0.0270129	Dnal4	1.4002
2.44859e-06	0.594201	0.107	0.066	0.0281661	Cndp2	1.50964
2.89026e-06	0.531371	0.195	0.125	0.0332467	Wrb	1.4453
3.04633e-06	0.466527	0.201	0.141	0.035042	Nup85	1.38178
3.30059e-06	0.495887	0.167	0.114	0.0379667	Sh3gl1	1.41019
3.40642e-06	0.355382	0.119	0.086	0.0391841	C2cd4c	1.27932
3.77377e-06	0.406491	0.162	0.107	0.0434097	Elmsan1	1.32546
3.82146e-06	0.387054	0.289	0.209	0.0439582	1110032F04Rik	1.30772
4.15028e-06	0.437343	0.398	0.281	0.0477406	Ilf2	1.35411
4.3314e-06	0.325712	0.464	0.339	0.049824	Slc25a44	1.25328

### Sheet: L23_CR
p_val	avg_log2FC	pct.1	pct.2	p_val_adj	Symbol	FC
2.72932e-15	-0.667371	0.08	0.129	3.13954e-11	Hmgcr	1.58818
2.43293e-14	-0.48337	0.174	0.281	2.7986e-10	Cbln2	1.39801
3.5784e-14	0.478581	0.664	0.57	4.11624e-10	Wipf3	1.39337
2.08144e-13	-0.559389	0.238	0.367	2.39428e-09	Robo2	1.47364
7.47973e-12	-0.541133	0.25	0.381	8.60393e-08	Mapk11	1.45512
1.453e-11	0.484973	0.611	0.519	1.67139e-07	Ppp1r1b	1.39956
1.06525e-10	-0.465321	0.321	0.459	1.22535e-06	Htt	1.38062
1.08512e-10	-0.795882	0.108	0.203	1.24821e-06	Ephb3	1.73614
1.1044e-10	-1.12261	0.043	0.101	1.27039e-06	Mycn	2.17741
4.26708e-10	-0.384608	0.349	0.497	4.90842e-06	Ptpn12	1.3055
5.7224e-10	-0.46288	0.131	0.193	6.58247e-06	Usp46	1.37829
6.0932e-10	-0.586238	0.19	0.284	7.00901e-06	Plxnc1	1.50133
9.45134e-10	-0.717346	0.093	0.162	1.08719e-05	Eef1akmt1	1.64415
1.14512e-09	0.518463	0.453	0.356	1.31723e-05	Bhlhe41	1.43243
2.05224e-09	-0.369343	0.226	0.301	2.36069e-05	Adcyap1	1.29176
2.18045e-09	-0.533353	0.185	0.282	2.50818e-05	Fnta	1.44729
2.39232e-09	0.673828	0.115	0.084	2.75189e-05	Sgk1	1.5953
3.30461e-09	-0.654467	0.199	0.323	3.80129e-05	Cbfa2t3	1.57403
4.63077e-09	-0.554359	0.15	0.239	5.32677e-05	Hint3	1.46852
7.00572e-09	-0.505757	0.192	0.293	8.05868e-05	Lonp2	1.41987
1.1284e-08	-0.640242	0.103	0.17	0.0001298	Copz1	1.55859
1.40246e-08	-0.360767	0.343	0.47	0.000161325	Brd9	1.28411
1.41739e-08	0.578941	0.476	0.394	0.000163042	Penk	1.49375
1.87009e-08	0.402116	0.589	0.504	0.000215117	Nr1d1	1.32144
2.05333e-08	-0.769959	0.294	0.404	0.000236194	Tshz2	1.70522
2.05541e-08	-0.3822	0.167	0.229	0.000236434	Med14	1.30333
3.10558e-08	1.10409	0.219	0.117	0.000357235	Gpr88	2.14964
4.24876e-08	-0.428982	0.098	0.14	0.000488735	Cep104	1.34628
5.78306e-08	-0.624825	0.117	0.188	0.000665226	Wnt4	1.54202
6.26555e-08	-0.627868	0.073	0.12	0.000720726	Tmx3	1.54528
6.98365e-08	-0.615261	0.086	0.14	0.000803329	Cxcl12	1.53183
8.75818e-08	-0.595617	0.12	0.195	0.00100745	Mex3c	1.51112
9.69228e-08	-0.331944	0.151	0.196	0.0011149	Atat1	1.25871
1.01076e-07	-0.501112	0.193	0.274	0.00116268	Mcfd2	1.4153
1.18999e-07	-0.333908	0.141	0.186	0.00136884	Nob1	1.26042
1.19385e-07	-0.41321	0.284	0.402	0.00137328	Rlim	1.33165
1.26712e-07	-0.337987	0.158	0.213	0.00145757	Riox1	1.26399
1.31493e-07	-0.549031	0.073	0.114	0.00151257	Ythdc2	1.4631
1.37386e-07	-0.381677	0.148	0.205	0.00158035	Sdhaf4	1.30286
1.68658e-07	-0.377169	0.15	0.21	0.00194008	Srsf3	1.29879
1.73844e-07	-0.402058	0.135	0.195	0.00199972	Urm1	1.32139
2.07197e-07	-0.360638	0.172	0.235	0.00238339	Glt8d2	1.28399
2.23937e-07	-0.338609	0.42	0.559	0.00257595	Cnr1	1.26454
2.49652e-07	-0.381335	0.148	0.201	0.00287174	Cdh2	1.30255
2.6122e-07	-0.392397	0.191	0.267	0.00300481	Txnl4a	1.31257
3.82703e-07	-0.379358	0.366	0.496	0.00440224	Hmgcs1	1.30076
4.99828e-07	-0.405684	0.12	0.162	0.00574952	Apex1	1.32472
5.03946e-07	-0.329443	0.124	0.163	0.00579689	Ak4	1.25653
5.43693e-07	-0.350708	0.131	0.179	0.0062541	Cdkn1a	1.27519
5.94715e-07	-0.695133	0.09	0.167	0.00684101	Paqr4	1.61903
6.14828e-07	-0.707365	0.066	0.113	0.00707237	Edrf1	1.63282
6.7681e-07	-0.452945	0.233	0.332	0.00778535	Tspan31	1.36883
7.36274e-07	-0.457067	0.13	0.193	0.00846935	Dync2h1	1.37275
7.37773e-07	-0.458692	0.1	0.149	0.0084866	Adk	1.3743
9.89611e-07	-0.38389	0.299	0.402	0.0113835	Pdhb	1.30486
1.25819e-06	-0.468614	0.148	0.214	0.014473	Map3k7	1.38378
1.37834e-06	-0.48608	0.156	0.222	0.0158551	Pdgfb	1.40063
1.71311e-06	-0.448822	0.159	0.224	0.0197059	Morn4	1.36493
1.82705e-06	-0.345504	0.095	0.132	0.0210166	Tcta	1.2706
1.98856e-06	-0.40517	0.152	0.215	0.0228744	Cacng2	1.32425
1.99838e-06	-0.660447	0.06	0.101	0.0229873	Slc36a1	1.58057
2.02648e-06	-0.333208	0.364	0.491	0.0233106	Rala	1.25981
2.0364e-06	-0.422096	0.087	0.128	0.0234247	Ahctf1	1.33987
2.13598e-06	-0.369235	0.211	0.287	0.0245702	Chst10	1.29167
2.25805e-06	-0.744193	0.08	0.143	0.0259743	Gng4	1.67504
2.34724e-06	-0.395807	0.291	0.403	0.0270003	Ssr2	1.31568
2.49548e-06	-0.439892	0.087	0.122	0.0287055	Ccdc174	1.3565
3.25794e-06	-0.361895	0.183	0.256	0.0374761	Jtb	1.28511
3.86682e-06	-0.523318	0.114	0.181	0.0444801	Vwa1	1.43726
3.90272e-06	-0.325485	0.09	0.126	0.0448929	Exosc9	1.25309
3.92233e-06	-0.344001	0.311	0.429	0.0451185	Adgrl2	1.26927

### Sheet: L23_SR
p_val	avg_log2FC	pct.1	pct.2	p_val_adj	Symbol	FC
2.14947e-26	-1.3939	0.194	0.404	2.47253e-22	Tshz2	2.62788
3.73003e-23	-1.10456	0.137	0.354	4.29065e-19	Aldoc	2.15033
8.56448e-17	-0.812242	0.079	0.154	9.85172e-13	Thyn1	1.75594
1.09418e-16	-0.843279	0.054	0.113	1.25863e-12	Cyp51	1.79412
2.24363e-16	-0.629646	0.209	0.393	2.58084e-12	Mpnd	1.54719
6.37975e-16	-0.490826	0.114	0.193	7.33863e-12	Usp46	1.40525
7.75155e-16	-0.566579	0.163	0.29	8.91661e-12	Ppp6r3	1.48101
2.01027e-15	0.483896	0.623	0.57	2.31242e-11	Wipf3	1.39852
4.85452e-15	-0.676048	0.158	0.274	5.58416e-11	Mcfd2	1.59776
5.91223e-15	-0.637487	0.133	0.241	6.80083e-11	Atg101	1.55562
1.08305e-14	0.409369	0.677	0.611	1.24583e-10	Cux2	1.3281
1.48101e-14	-0.875885	0.053	0.109	1.7036e-10	Rcor2	1.83513
1.92992e-14	-0.972359	0.056	0.132	2.21998e-10	Hist1h1c	1.96205
2.18751e-14	-0.596068	0.143	0.255	2.5163e-10	Vps39	1.51159
2.46789e-14	-0.746167	0.073	0.143	2.83882e-10	Dicer1	1.67733
3.84595e-14	-0.795609	0.1	0.198	4.424e-10	Abtb1	1.73581
1.5897e-13	-0.647238	0.115	0.206	1.82863e-09	Cdc16	1.56617
2.90233e-13	-0.641772	0.08	0.136	3.33856e-09	Npr2	1.56024
4.52676e-13	-0.486923	0.123	0.191	5.20713e-09	Sde2	1.40145
4.68401e-13	-0.682916	0.115	0.214	5.38801e-09	Map3k7	1.60538
5.91669e-13	-0.571511	0.119	0.201	6.80597e-09	Wdr73	1.48608
6.59983e-13	-0.920943	0.067	0.147	7.59178e-09	Pcyt2	1.89335
9.58053e-13	-0.449778	0.148	0.224	1.10205e-08	Morn4	1.36583
1.31462e-12	-0.52891	0.273	0.461	1.51221e-08	Tfrc	1.44284
3.73194e-12	-0.406613	0.201	0.315	4.29285e-08	Asns	1.32557
4.57238e-12	-0.555748	0.107	0.187	5.25961e-08	Abcf3	1.46993
4.64313e-12	-0.581892	0.122	0.214	5.341e-08	Traf7	1.49681
7.25413e-12	-0.63556	0.07	0.131	8.34443e-08	Capn1	1.55354
8.43252e-12	-0.341365	0.129	0.197	9.69992e-08	Tatdn1	1.26695
9.11132e-12	-0.570034	0.21	0.367	1.04808e-07	Robo2	1.48456
1.10847e-11	-0.491099	0.206	0.323	1.27507e-07	Gmpr	1.40552
1.12855e-11	-0.462707	0.307	0.499	1.29817e-07	Nub1	1.37813
1.1711e-11	-0.468977	0.12	0.195	1.34711e-07	Urm1	1.38413
1.22479e-11	-0.552129	0.227	0.381	1.40887e-07	Mapk11	1.46625
1.46653e-11	-0.403962	0.282	0.43	1.68695e-07	Epha5	1.32314
1.50721e-11	-0.565161	0.17	0.293	1.73375e-07	Lonp2	1.47955
2.00334e-11	-0.336235	0.186	0.282	2.30444e-07	Fnta	1.26246
2.31603e-11	-0.431776	0.066	0.109	2.66413e-07	Actr2	1.34889
3.21103e-11	-0.456935	0.099	0.157	3.69365e-07	Sppl2b	1.37262
3.23868e-11	-0.477504	0.121	0.202	3.72545e-07	Atp8b2	1.39233
3.37234e-11	-0.406318	0.098	0.156	3.8792e-07	Ptdss2	1.3253
3.98978e-11	-0.689449	0.176	0.311	4.58944e-07	Hrk	1.61267
4.75151e-11	-0.358661	0.168	0.257	5.46567e-07	Tcea2	1.28224
4.85186e-11	-0.513986	0.105	0.17	5.58109e-07	Copz1	1.42799
5.07667e-11	-0.6452	0.081	0.152	5.8397e-07	Daam1	1.56396
5.45612e-11	-0.771647	0.061	0.12	6.27618e-07	Tmx3	1.70722
5.89052e-11	-0.362519	0.176	0.261	6.77586e-07	Gopc	1.28567
6.11392e-11	-0.466916	0.145	0.23	7.03284e-07	Sidt2	1.38215
6.41884e-11	-0.460992	0.105	0.164	7.38359e-07	Tctn3	1.37649
7.18202e-11	-0.390387	0.248	0.384	8.26148e-07	Arhgap5	1.31074
7.3331e-11	-0.552968	0.129	0.222	8.43527e-07	Pdgfb	1.4671
7.69206e-11	-0.480068	0.091	0.141	8.84818e-07	Tbcb	1.39481
8.17765e-11	-0.52252	0.139	0.235	9.40675e-07	Glt8d2	1.43646
8.70788e-11	-0.474229	0.092	0.145	1.00167e-06	Azin2	1.38918
1.54344e-10	-0.400639	0.17	0.267	1.77542e-06	Txnl4a	1.32009
1.62354e-10	-0.431054	0.16	0.253	1.86756e-06	Smarcd3	1.34822
1.65919e-10	-0.6194	0.078	0.13	1.90857e-06	Dnal4	1.53624
1.81091e-10	-0.435281	0.079	0.117	2.08309e-06	Tmem62	1.35217
2.0352e-10	-0.579712	0.078	0.133	2.34109e-06	Clcn6	1.49455
2.07098e-10	-0.49365	0.086	0.14	2.38225e-06	Cxcl12	1.408
2.24604e-10	-0.785604	0.058	0.115	2.58362e-06	Adi1	1.72381
2.50838e-10	-0.565063	0.1	0.172	2.88539e-06	Pttg1	1.47945
2.65179e-10	-0.365727	0.128	0.181	3.05036e-06	Yif1b	1.28853
2.86135e-10	-0.792537	0.112	0.224	3.29141e-06	Mfn1	1.73212
2.94222e-10	-0.346426	0.158	0.235	3.38443e-06	Eif4e2	1.27141
2.97784e-10	-0.336141	0.167	0.251	3.42541e-06	Slc38a1	1.26238
3.3025e-10	-0.400204	0.082	0.129	3.79887e-06	Hmgcr	1.31969
3.37908e-10	-0.384988	0.095	0.144	3.88696e-06	Plpp1	1.30585
4.38537e-10	-0.535306	0.153	0.254	5.04449e-06	Atpaf1	1.44925
4.70009e-10	-0.524745	0.062	0.104	5.40651e-06	B3galt2	1.43868
4.88471e-10	-0.388582	0.076	0.121	5.61888e-06	Zc3h15	1.30911
5.05852e-10	-0.639908	0.114	0.203	5.81882e-06	Ephb3	1.55823
5.65094e-10	-0.402489	0.074	0.119	6.50028e-06	Arap2	1.32179
5.66422e-10	-0.55791	0.114	0.188	6.51555e-06	Bcat1	1.47214
5.69342e-10	-0.362061	0.186	0.272	6.54914e-06	H13	1.28526
6.80095e-10	-0.694537	0.076	0.151	7.82313e-06	Dhrs1	1.61837
6.86092e-10	-0.374796	0.161	0.236	7.89212e-06	Pet100	1.29666
6.96175e-10	-0.463268	0.081	0.132	8.00811e-06	Tcta	1.37866
7.70952e-10	-0.623513	0.123	0.227	8.86826e-06	Gstm5	1.54062
8.13402e-10	-0.32679	0.07	0.102	9.35656e-06	Mlycd	1.25422
1.35414e-09	-0.356842	0.169	0.261	1.55767e-05	Tmbim4	1.28062
1.73677e-09	-0.364643	0.26	0.395	1.9978e-05	Babam1	1.28756
1.87261e-09	-0.444378	0.072	0.112	2.15406e-05	Baz2b	1.36073
1.95476e-09	-0.324711	0.139	0.215	2.24856e-05	Cacng2	1.25241
2.01618e-09	-0.439063	0.119	0.185	2.31921e-05	Clec16a	1.35572
2.20358e-09	-0.405316	0.148	0.211	2.53478e-05	Pxdn	1.32438
2.21508e-09	-0.450987	0.274	0.429	2.54801e-05	Adgrl2	1.36698
2.23891e-09	-1.15773	0.038	0.101	2.57542e-05	Mycn	2.23106
2.26357e-09	-0.475528	0.156	0.256	2.60379e-05	Kansl3	1.39043
2.2749e-09	-0.404051	0.263	0.416	2.61682e-05	Ccdc85a	1.32322
2.27507e-09	-0.415256	0.093	0.147	2.61701e-05	Prpf6	1.33354
2.30963e-09	-0.379914	0.314	0.47	2.65677e-05	Brd9	1.30126
2.38865e-09	-0.325072	0.138	0.21	2.74766e-05	Gabrg3	1.25273
2.71958e-09	-0.537616	0.066	0.107	3.12833e-05	Zfp322a	1.45157
2.75689e-09	-0.329773	0.16	0.233	3.17125e-05	Id2	1.25682
3.06113e-09	-0.336513	0.09	0.136	3.52122e-05	Letm1	1.2627
3.20408e-09	-0.51295	0.229	0.371	3.68566e-05	Slitrk3	1.42697
3.35151e-09	-0.430899	0.198	0.317	3.85524e-05	Cyb561	1.34807
3.36969e-09	-0.832593	0.058	0.126	3.87615e-05	Exosc9	1.78088
3.46604e-09	-0.41309	0.114	0.177	3.98699e-05	Snx17	1.33153
3.49869e-09	-0.456094	0.131	0.211	4.02454e-05	Mydgf	1.37182
3.54201e-09	-0.407124	0.114	0.178	4.07437e-05	Vamp1	1.32604
3.73917e-09	-0.36933	0.075	0.114	4.30117e-05	Plpp7	1.29175
3.94388e-09	-0.417977	0.104	0.152	4.53664e-05	Arl6ip4	1.33605
4.0884e-09	-0.663366	0.071	0.128	4.70288e-05	Timm22	1.58377
4.14791e-09	-0.519102	0.141	0.239	4.77134e-05	Hint3	1.43306
4.32079e-09	-0.562141	0.114	0.188	4.97021e-05	Wnt4	1.47646
4.35036e-09	-0.402588	0.141	0.226	5.00422e-05	Nsd1	1.32188
4.36331e-09	-0.827863	0.054	0.106	5.01912e-05	Mgat2	1.77505
4.4859e-09	-0.34614	0.107	0.156	5.16013e-05	Fkbp1b	1.27115
4.71155e-09	-0.472591	0.112	0.177	5.4197e-05	Marcksl1	1.3876
4.7345e-09	-0.612805	0.133	0.239	5.4461e-05	Paqr7	1.52923
5.59929e-09	-0.500123	0.106	0.179	6.44087e-05	Arhgef10l	1.41433
5.71871e-09	-0.46901	0.213	0.343	6.57823e-05	Uggt2	1.38416
5.77549e-09	-0.452865	0.078	0.12	6.64355e-05	Snx14	1.36876
5.89791e-09	-0.409108	0.093	0.148	6.78436e-05	Nemf	1.32786
6.20553e-09	-0.484047	0.225	0.363	7.13822e-05	Cdk5	1.39866
6.27648e-09	-0.354028	0.144	0.221	7.21983e-05	Hint2	1.27812
6.28495e-09	-0.419489	0.287	0.463	7.22958e-05	Resp18	1.33745
6.58043e-09	-0.331954	0.204	0.29	7.56947e-05	St6galnac5	1.25872
6.88556e-09	-0.491999	0.188	0.301	7.92046e-05	Adcyap1	1.40639
6.9236e-09	-0.903517	0.049	0.105	7.96422e-05	Zfand2b	1.87062
8.31168e-09	-0.37469	0.09	0.138	9.56092e-05	Slc6a15	1.29656
8.54456e-09	-0.543797	0.081	0.138	9.82881e-05	Rad21	1.4578
8.79898e-09	-0.350083	0.277	0.413	0.000101215	Pdxdc1	1.27463
8.88488e-09	-0.403778	0.261	0.402	0.000102203	Rlim	1.32297
1.00261e-08	-0.755083	0.052	0.105	0.00011533	Pphln1	1.68773
1.0152e-08	-0.427559	0.086	0.139	0.000116778	Acbd5	1.34496
1.07198e-08	-0.370124	0.281	0.419	0.00012331	Gbf1	1.29246
1.10377e-08	-0.504608	0.081	0.141	0.000126967	Dpp3	1.41874
1.15125e-08	-0.43636	0.134	0.205	0.000132428	Utp4	1.35319
1.15888e-08	-0.616783	0.073	0.136	0.000133306	Gna13	1.53345
1.41504e-08	-0.427131	0.207	0.318	0.000162772	Fbll1	1.34456
1.45217e-08	-0.443607	0.138	0.213	0.000167043	Rabl2	1.36
1.45316e-08	-0.386526	0.213	0.332	0.000167157	Magi2	1.30724
1.46564e-08	-0.78487	0.071	0.143	0.000168592	Aldh2	1.72294
1.47864e-08	-0.379609	0.105	0.162	0.000170088	Apex1	1.30099
1.52578e-08	-0.414952	0.131	0.205	0.00017551	Ric3	1.33325
1.61896e-08	-0.434941	0.116	0.187	0.000186229	Cnpy2	1.35186
1.63561e-08	-0.495847	0.281	0.446	0.000188144	Ilf2	1.41015
1.67854e-08	-0.448982	0.318	0.491	0.000193083	Rala	1.36508
1.76232e-08	-0.467468	0.104	0.178	0.000202719	Plcb4	1.38268
1.84333e-08	-0.362594	0.082	0.123	0.000212038	Nacc1	1.28574
1.8756e-08	-0.379443	0.162	0.24	0.00021575	Mbd6	1.30084
1.87636e-08	-0.399421	0.182	0.287	0.000215838	Tmem165	1.31898
1.91089e-08	-0.534113	0.114	0.181	0.00021981	Rac3	1.44805
1.96334e-08	-0.503801	0.104	0.165	0.000225843	Rbm28	1.41794
1.96917e-08	-0.509312	0.139	0.226	0.000226514	Kansl2	1.42337
2.00288e-08	-0.403858	0.252	0.387	0.000230392	Cnot10	1.32304
2.14567e-08	-0.409824	0.264	0.409	0.000246816	Rrn3	1.32852
2.27609e-08	-0.416335	0.07	0.107	0.000261818	Sptlc1	1.33453
2.31186e-08	-0.420757	0.199	0.302	0.000265933	Ankmy2	1.33863
2.40148e-08	-0.354728	0.184	0.279	0.000276242	Zfyve1	1.27874
2.41203e-08	-0.393707	0.068	0.106	0.000277456	Stam2	1.31376
2.4553e-08	-0.362952	0.167	0.252	0.000282433	Nfib	1.28605
2.84279e-08	-0.808709	0.071	0.148	0.000327006	Mnat1	1.75164
2.92324e-08	-0.443187	0.123	0.203	0.00033626	Togaram1	1.3596
3.19887e-08	-0.373895	0.153	0.233	0.000367966	Phf2	1.29585
3.78097e-08	-0.355464	0.235	0.366	0.000434925	Dtx4	1.2794
4.39833e-08	-0.431548	0.201	0.328	0.000505939	Afg3l2	1.34868
4.42566e-08	-0.406227	0.183	0.287	0.000509084	Chst10	1.32522
4.80268e-08	-0.419474	0.154	0.24	0.000552453	Kdm4a	1.33744
4.8326e-08	-0.379484	0.111	0.162	0.000555894	Pfkfb2	1.30088
4.87456e-08	-0.725805	0.073	0.147	0.00056072	Cxcl14	1.65382
5.02171e-08	-0.340806	0.186	0.281	0.000577647	Ecd	1.26646
5.39874e-08	-0.425569	0.123	0.189	0.000621017	Gpalpp1	1.3431
5.80787e-08	-0.335482	0.261	0.378	0.000668079	Ube3c	1.2618
5.86504e-08	-0.795288	0.057	0.113	0.000674656	Depdc5	1.73542
5.9335e-08	-0.417226	0.144	0.231	0.000682531	Ccser2	1.33536
6.15295e-08	-0.414702	0.122	0.186	0.000707774	Nob1	1.33302
6.74962e-08	-0.375138	0.128	0.196	0.000776409	Auh	1.29696
6.93654e-08	-0.323044	0.218	0.323	0.000797911	Cask	1.25097
7.03608e-08	-0.411095	0.124	0.199	0.000809361	Naa25	1.32969
7.1221e-08	-0.366996	0.169	0.257	0.000819255	Scaf4	1.28966
7.17598e-08	-0.395326	0.158	0.244	0.000825453	Parva	1.31524
7.74842e-08	-0.449079	0.065	0.105	0.0008913	Pomk	1.36517
7.90076e-08	-0.366031	0.327	0.5	0.000908824	Ddhd2	1.2888
8.2268e-08	-0.38047	0.249	0.382	0.000946329	Itsn1	1.30177
8.29887e-08	-0.429814	0.142	0.221	0.000954619	Chm	1.34706
8.34487e-08	-0.484959	0.108	0.179	0.000959911	Fndc3a	1.39955
8.48976e-08	-0.377438	0.089	0.127	0.000976577	Vps53	1.29903
8.92757e-08	-0.510429	0.063	0.101	0.00102694	Tsta3	1.42447
8.99517e-08	-0.33495	0.121	0.184	0.00103471	Elp5	1.26133
9.11771e-08	-0.377233	0.162	0.249	0.00104881	Cramp1l	1.29885
9.17883e-08	-0.701526	0.086	0.148	0.00105584	C2cd4c	1.62622
9.26286e-08	-0.453055	0.135	0.223	0.00106551	Fibp	1.36894
1.02832e-07	-0.458257	0.125	0.209	0.00118288	Atp6v0e	1.37388
1.04063e-07	-0.610421	0.056	0.103	0.00119704	Sdhaf2	1.5267
1.1042e-07	-0.518296	0.096	0.162	0.00127017	Eef1akmt1	1.43226
1.16637e-07	-0.389341	0.224	0.334	0.00134167	Bod1	1.3098
1.23425e-07	-0.4531	0.162	0.264	0.00141976	Fam13c	1.36898
1.25537e-07	-0.373818	0.107	0.164	0.00144405	Tbcd	1.29578
1.2856e-07	-0.397677	0.127	0.196	0.00147883	Atat1	1.31738
1.34829e-07	-0.359596	0.174	0.26	0.00155094	Gpcpd1	1.28307
1.36975e-07	-0.379767	0.093	0.141	0.00157562	2310022A10Rik	1.30113
1.43275e-07	-0.364564	0.21	0.31	0.00164809	Wdr61	1.28749
1.4354e-07	-0.349356	0.141	0.207	0.00165114	Prkag1	1.27399
1.5281e-07	-0.329713	0.075	0.111	0.00175777	Ptpn2	1.25676
1.53671e-07	-0.889654	0.121	0.252	0.00176767	Ddit4l	1.85273
1.6289e-07	-0.406984	0.088	0.136	0.00187372	Naf1	1.32591
1.76256e-07	-0.42961	0.176	0.278	0.00202748	Ube2a	1.34687
1.97833e-07	-0.323224	0.114	0.167	0.00227568	Paqr4	1.25112
2.01003e-07	-0.538976	0.114	0.186	0.00231214	Sh3gl1	1.45294
2.05149e-07	-0.456047	0.078	0.122	0.00235983	Prpf40a	1.37178
2.25128e-07	-0.326387	0.134	0.2	0.00258965	Elp3	1.25387
2.47638e-07	-0.451341	0.117	0.195	0.00284858	Mex3c	1.36731
2.50994e-07	-0.322693	0.279	0.411	0.00288719	Preb	1.25066
2.68913e-07	-0.343778	0.207	0.31	0.0030933	Taf15	1.26908
2.70864e-07	-0.693053	0.057	0.106	0.00311575	Kxd1	1.6167
2.74608e-07	-0.525045	0.085	0.153	0.00315882	Fn3k	1.43898
2.76717e-07	-0.360211	0.271	0.403	0.00318307	B4galt3	1.28361
2.79865e-07	-0.382985	0.229	0.361	0.00321929	Xbp1	1.30404
3.20558e-07	-0.787553	0.079	0.169	0.00368737	Npnt	1.72614
3.22113e-07	-0.364573	0.157	0.237	0.00370527	Gas6	1.2875
3.26627e-07	-0.523274	0.139	0.243	0.00375719	Sart3	1.43721
3.42094e-07	-0.536039	0.116	0.191	0.00393511	Hgsnat	1.44999
3.7971e-07	-0.443332	0.16	0.255	0.0043678	Icmt	1.35974
3.95989e-07	-0.377447	0.077	0.117	0.00455507	Tmem237	1.29904
3.99601e-07	-0.442151	0.083	0.13	0.00459661	AU022252	1.35863
4.03786e-07	-0.445004	0.267	0.39	0.00464475	D430019H16Rik	1.36132
4.07521e-07	-0.429298	0.212	0.336	0.00468771	Mindy3	1.34658
4.4034e-07	-0.347696	0.275	0.413	0.00506523	Rap2a	1.27253
4.52853e-07	-0.367604	0.21	0.316	0.00520916	Ube2z	1.29021
4.64167e-07	-0.446313	0.117	0.177	0.00533931	Dnajc15	1.36255
4.8487e-07	-0.861273	0.051	0.103	0.00557745	Tsr1	1.81664
4.88807e-07	-0.362449	0.467	0.682	0.00562275	Kcnab1	1.28561
5.15094e-07	-0.353545	0.141	0.203	0.00592513	Nup85	1.2777
5.51032e-07	-0.376809	0.124	0.196	0.00633853	Trappc1	1.29847
6.08865e-07	-0.438604	0.105	0.168	0.00700377	Zzz3	1.35529
6.23902e-07	-0.331553	0.134	0.204	0.00717674	Ino80e	1.25837
6.36714e-07	-0.470597	0.145	0.241	0.00732412	BC031181	1.38568
6.73215e-07	-0.359351	0.263	0.383	0.007744	Pex14	1.28285
6.95015e-07	-0.325619	0.148	0.218	0.00799475	Mta2	1.2532
7.03277e-07	-0.361834	0.066	0.107	0.0080898	Grm3	1.28506
7.7416e-07	-0.598556	0.061	0.106	0.00890516	Lrpprc	1.5142
7.85388e-07	-0.486501	0.08	0.13	0.00903431	Utp11	1.40104
7.96683e-07	-0.51038	0.101	0.177	0.00916425	Dusp15	1.42443
8.71322e-07	-0.376361	0.15	0.223	0.0100228	Vps16	1.29806
9.28092e-07	-0.380536	0.126	0.194	0.0106758	Vps8	1.30183
9.60914e-07	-0.414344	0.09	0.137	0.0110534	Rpp21	1.33269
9.66025e-07	-0.381566	0.189	0.295	0.0111122	Lman2l	1.30275
9.89561e-07	-0.356486	0.137	0.215	0.0113829	Coprs	1.2803
1.02575e-06	-0.324215	0.079	0.107	0.0117992	Sptlc2	1.25198
1.09958e-06	-0.330827	0.31	0.449	0.0126485	Slc4a8	1.25773
1.12945e-06	-0.473784	0.098	0.153	0.012992	Atp5o	1.38875
1.13862e-06	-0.349497	0.074	0.113	0.0130976	Edrf1	1.27412
1.22985e-06	-0.362552	0.125	0.181	0.0141469	Wrb	1.2857
1.32158e-06	-0.558038	0.085	0.144	0.0152021	Klf7	1.47227
1.37532e-06	-0.345463	0.13	0.197	0.0158203	Map1s	1.27056
1.38254e-06	-0.596917	0.073	0.129	0.0159034	Lrrn1	1.51248
1.41342e-06	-0.390752	0.09	0.135	0.0162586	Cul4a	1.31108
1.4809e-06	-0.413383	0.226	0.344	0.0170348	Nebl	1.33181
1.52065e-06	-0.355628	0.087	0.127	0.0174921	Gclm	1.27954
1.67646e-06	-0.328217	0.142	0.21	0.0192843	Nova1	1.25546
1.80186e-06	-0.507612	0.141	0.228	0.0207268	Cers4	1.4217
1.87513e-06	-0.45152	0.168	0.254	0.0215696	Lin7c	1.36748
1.96314e-06	-0.699179	0.094	0.185	0.022582	Robo3	1.62358
2.01891e-06	-0.368051	0.201	0.31	0.0232235	Ncstn	1.29061
2.02865e-06	-0.448338	0.158	0.256	0.0233356	Jtb	1.36447
2.0344e-06	-0.324658	0.197	0.298	0.0234017	Polr3gl	1.25237
2.11177e-06	-0.456009	0.088	0.14	0.0242917	Slc9a1	1.37174
2.21859e-06	-0.377441	0.08	0.118	0.0255204	Cacybp	1.29904
2.30588e-06	-0.614463	0.058	0.104	0.0265245	Ngrn	1.53099
2.30599e-06	-0.344111	0.307	0.459	0.0265258	Htt	1.26937
2.39935e-06	-0.357882	0.099	0.15	0.0275997	Kdsr	1.28154
2.42521e-06	-0.408993	0.079	0.118	0.0278972	Brd7	1.32776
2.43536e-06	-0.335562	0.17	0.249	0.028014	Cygb	1.26187
2.51283e-06	-0.376461	0.22	0.338	0.0289051	Stox2	1.29815
2.60942e-06	-0.324879	0.336	0.486	0.0300162	Myo9a	1.25256
2.63245e-06	-0.323962	0.075	0.107	0.030281	Sp4	1.25176
2.70239e-06	-0.426464	0.144	0.226	0.0310856	Mpp6	1.34394
2.87355e-06	-0.629477	0.079	0.146	0.0330545	Cdc42se1	1.547
2.98915e-06	-0.327123	0.135	0.2	0.0343842	Tcp11l1	1.25451
2.9983e-06	-0.51455	0.148	0.247	0.0344894	Exoc6	1.42855
3.00654e-06	-0.326298	0.317	0.447	0.0345842	Rab24	1.25379
3.0682e-06	-0.35043	0.117	0.174	0.0352935	Fbxw5	1.27494
3.36784e-06	-0.406905	0.077	0.127	0.0387403	Fbxw2	1.32584
3.39275e-06	-0.358217	0.107	0.163	0.0390268	Tbck	1.28184
3.58645e-06	-0.355213	0.217	0.316	0.0412549	Ccndbp1	1.27917
3.75412e-06	-0.650044	0.06	0.105	0.0431837	Utp18	1.56922
3.79931e-06	-0.453275	0.11	0.171	0.0437034	Dennd6a	1.36914
4.07839e-06	-0.496152	0.086	0.135	0.0469137	Flnb	1.41045
4.20334e-06	-0.346546	0.133	0.201	0.048351	Cdh2	1.27151
4.29056e-06	-0.431875	0.077	0.123	0.0493543	Tspan14	1.34899
4.31043e-06	-0.351602	0.216	0.309	0.0495829	Mblac2	1.27598
4.32768e-06	-0.434855	0.096	0.154	0.0497813	Aig1	1.35177

### Sheet: L5_CS
p_val	avg_log2FC	pct.1	pct.2	p_val_adj	Symbol	FC
2.2388e-13	1.4998	0.179	0.054	2.57529e-09	Aldoc	2.82803
4.72901e-10	-0.544401	0.314	0.407	5.43978e-06	Nr4a3	1.45841
4.7641e-09	0.689509	0.4	0.258	5.48014e-05	Tshz2	1.61273
4.169e-08	-0.330421	0.563	0.64	0.00047956	S100b	1.25738
1.10455e-06	0.584343	0.182	0.105	0.0127056	Thoc5	1.49936
1.85278e-06	0.498471	0.32	0.208	0.0213125	Adck1	1.41272
1.96751e-06	0.776799	0.133	0.067	0.0226322	Mfap3	1.71333
2.56956e-06	0.507037	0.253	0.163	0.0295577	Arhgap5	1.42113
3.83181e-06	0.339623	0.229	0.165	0.0440773	Emc9	1.26543

### Sheet: L5_CR
p_val	avg_log2FC	pct.1	pct.2	p_val_adj	Symbol	FC
1.07855e-21	0.368592	0.871	0.825	1.24065e-17	Dbp	1.29109
3.14224e-21	0.415401	0.847	0.785	3.61451e-17	Nr1d1	1.33367
5.5426e-10	0.355466	0.681	0.627	6.37565e-06	B2m	1.2794
1.1361e-08	-0.530342	0.283	0.432	0.000130686	Gucy1a1	1.44427
2.07178e-08	0.891493	0.298	0.185	0.000238317	Gpr88	1.85509
4.35043e-08	-0.549411	0.118	0.187	0.00050043	Rbm28	1.46349
6.18627e-08	-0.709279	0.06	0.103	0.000711607	Hars2	1.63499
1.28616e-07	-0.669481	0.158	0.269	0.00147947	Dhx36	1.5905
1.34941e-07	-0.427591	0.563	0.73	0.00155223	S100b	1.34499
1.79973e-07	-0.39069	0.172	0.256	0.00207023	Cbln2	1.31102
1.87915e-07	-0.683223	0.158	0.274	0.00216158	Cbfa2t3	1.60572
2.03174e-07	-0.357114	0.081	0.112	0.00233711	2610001J05Rik	1.28086
3.18085e-07	-0.441917	0.205	0.311	0.00365893	Hint3	1.35841
4.52939e-07	-0.616941	0.179	0.295	0.00521016	Aldoc	1.53362
6.0009e-07	-0.413182	0.135	0.192	0.00690283	Tcta	1.33162
9.79961e-07	0.94769	0.115	0.066	0.0112725	H2-D1	1.92878
1.08934e-06	-0.510821	0.162	0.253	0.0125307	Auh	1.42486
1.23855e-06	-0.56775	0.163	0.267	0.0142471	Snx15	1.48221
1.33681e-06	-0.338428	0.258	0.346	0.0153773	Ppp6r3	1.26438
1.52031e-06	-0.383718	0.104	0.152	0.0174881	Tk2	1.3047
1.55655e-06	-0.405162	0.276	0.392	0.0179049	Trappc13	1.32424
1.6681e-06	-0.366905	0.099	0.144	0.0191881	Usp45	1.28958
1.75205e-06	-0.345643	0.275	0.37	0.0201538	Mapk11	1.27072
2.13384e-06	-0.580953	0.13	0.219	0.0245456	Pik3r3	1.49584
2.40258e-06	-0.718877	0.085	0.148	0.0276369	Atp5o	1.6459
2.74444e-06	-0.376204	0.158	0.22	0.0315693	Srsf7	1.29792
3.16333e-06	-0.425706	0.155	0.226	0.0363878	Scamp3	1.34323
3.32027e-06	0.346526	0.404	0.351	0.0381931	Bhlhe41	1.27149
3.70897e-06	-0.520461	0.145	0.236	0.0426642	Pcgf3	1.43441
3.7578e-06	-0.327226	0.158	0.222	0.043226	Zc3h14	1.2546
4.01569e-06	-0.40692	0.133	0.186	0.0461925	Tmem230	1.32585
4.31302e-06	-0.535907	0.188	0.292	0.0496127	Cdyl2	1.44985

### Sheet: L5_SR
p_val	avg_log2FC	pct.1	pct.2	p_val_adj	Symbol	FC
2.39897e-31	-2.11674	0.054	0.295	2.75954e-27	Aldoc	4.33712
1.04922e-20	-1.44498	0.258	0.48	1.20692e-16	Tshz2	2.7226
1.89101e-16	0.329924	0.983	0.954	2.17523e-12	Syt1	1.25695
4.52441e-15	-1.46801	0.07	0.225	5.20443e-11	Stxbp6	2.7664
1.20038e-13	0.363677	0.668	0.627	1.38079e-09	B2m	1.2867
3.32341e-12	-0.619546	0.065	0.13	3.82292e-08	Snx25	1.53639
2.8665e-11	-0.420434	0.165	0.268	3.29733e-07	Emc9	1.33833
1.91619e-10	-0.510601	0.116	0.198	2.20419e-06	Daam1	1.42464
1.98424e-10	-0.719992	0.097	0.193	2.28247e-06	Wdr73	1.64717
5.08194e-10	-0.392672	0.172	0.267	5.84576e-06	Nsd1	1.31282
1.22887e-09	-0.32843	0.129	0.186	1.41356e-05	Tmem230	1.25565
1.67039e-09	-0.474474	0.097	0.15	1.92145e-05	Rab36	1.38941
1.96986e-09	-0.524952	0.108	0.178	2.26594e-05	Rbm26	1.43889
2.35791e-09	-0.350738	0.199	0.307	2.7123e-05	Prkag1	1.27521
3.87432e-09	-0.549146	0.292	0.462	4.45663e-05	Syt17	1.46322
4.50378e-09	-0.402864	0.125	0.197	5.1807e-05	Thyn1	1.32213
5.02692e-09	-0.615694	0.126	0.225	5.78247e-05	Rbfa	1.5323
5.12244e-09	-0.837382	0.122	0.264	5.89234e-05	Gstm5	1.7868
5.24403e-09	-0.570713	0.121	0.208	6.0322e-05	Dicer1	1.48526
7.08182e-09	-0.583218	0.241	0.432	8.14621e-05	Gucy1a1	1.49819
7.6979e-09	-0.652604	0.083	0.153	8.8549e-05	Tsta3	1.572
1.21486e-08	-0.454614	0.149	0.237	0.000139745	Lrrc45	1.37042
1.3303e-08	-0.415689	0.179	0.282	0.000153024	Copz1	1.33394
1.39212e-08	-0.598662	0.093	0.164	0.000160135	Rcor2	1.51431
1.47724e-08	-0.411632	0.171	0.262	0.000169927	Fnbp4	1.33019
1.68335e-08	-0.330928	0.124	0.183	0.000193636	Depdc5	1.25782
2.01138e-08	-0.463178	0.129	0.214	0.000231369	Eef1akmt1	1.37858
2.01916e-08	-0.529333	0.078	0.131	0.000232263	Mars	1.44326
2.09277e-08	-0.789799	0.069	0.132	0.000240732	Tcerg1l	1.72883
2.21529e-08	-2.52573	0.015	0.104	0.000254825	Ddit4l	5.75863
2.36513e-08	-0.810511	0.101	0.199	0.000272061	Mpp1	1.75383
2.67448e-08	-0.479101	0.2	0.331	0.000307646	Map3k7	1.39387
2.87029e-08	-0.444862	0.192	0.314	0.00033017	Gatd1	1.36118
3.04353e-08	-0.3876	0.16	0.246	0.000350097	Riox1	1.30822
3.536e-08	-0.603082	0.097	0.171	0.000406746	Heatr3	1.51896
3.71562e-08	-0.36794	0.241	0.348	0.000427408	Pou3f1	1.29051
3.96833e-08	-0.536184	0.163	0.287	0.000456477	Arhgap5	1.45013
4.35683e-08	-0.562522	0.117	0.208	0.000501166	1110032F04Rik	1.47685
4.57222e-08	-1.1203	0.044	0.123	0.000525942	Sirt2	2.17392
4.82713e-08	-0.660678	0.098	0.186	0.000555265	Rnf25	1.58083
4.84453e-08	-0.536611	0.066	0.12	0.000557266	Msh2	1.45056
5.13864e-08	-0.453521	0.155	0.256	0.000591098	D230025D16Rik	1.36938
5.56975e-08	-0.664701	0.11	0.2	0.000640689	Polr1c	1.58524
6.07352e-08	-0.627559	0.094	0.176	0.000698637	Crtac1	1.54495
6.33172e-08	-0.360736	0.129	0.203	0.000728337	Arl16	1.28408
6.34435e-08	-0.50697	0.184	0.311	0.000729791	Hint3	1.42106
6.39914e-08	-0.475087	0.18	0.295	0.000736093	Trappc1	1.39
6.43673e-08	-0.573064	0.079	0.142	0.000740417	Usp8	1.48768
6.88484e-08	-0.526825	0.09	0.161	0.000791963	Zc3hc1	1.44075
7.74969e-08	-0.586697	0.103	0.188	0.000891447	Emc2	1.5018
7.9272e-08	0.324539	0.585	0.587	0.000911866	Dzank1	1.25226
8.68676e-08	-1.21221	0.04	0.112	0.000999238	Pepd	2.31692
1.2802e-07	0.550673	0.407	0.325	0.00147262	Nr4a3	1.46477
1.30894e-07	-0.770053	0.07	0.143	0.00150567	Arhgef10l	1.70533
1.3226e-07	-0.417177	0.129	0.192	0.00152139	Tcta	1.33531
1.36396e-07	-0.563837	0.211	0.368	0.00156896	Ralgds	1.4782
1.74668e-07	-0.610623	0.106	0.185	0.00200921	Rab27b	1.52692
1.82646e-07	-0.553366	0.09	0.158	0.00210098	Frg1	1.46751
1.92411e-07	-0.772033	0.094	0.189	0.0022133	Cdc42se1	1.70767
1.97495e-07	-0.451427	0.214	0.346	0.00227178	Ppp6r3	1.36739
2.18755e-07	-0.603757	0.145	0.267	0.00251634	Mnat1	1.51967
2.35506e-07	-0.609849	0.134	0.247	0.00270902	Timm22	1.5261
2.65739e-07	-0.478708	0.208	0.341	0.00305679	Adck1	1.3935
2.95848e-07	-0.41705	0.075	0.123	0.00340314	Alkbh8	1.33519
3.21395e-07	-0.331391	0.134	0.204	0.003697	Robo1	1.25823
3.25563e-07	-0.503348	0.194	0.312	0.00374495	Lrrc57	1.4175
3.46427e-07	-0.330572	0.185	0.269	0.00398495	Nelfcd	1.25751
3.78987e-07	-0.4932	0.151	0.253	0.00435949	Auh	1.40756
3.98364e-07	-0.356616	0.122	0.189	0.00458238	Zfp788	1.28042
4.43706e-07	-0.84503	0.05	0.104	0.00510395	Tex10	1.7963
4.90606e-07	-0.624843	0.09	0.172	0.00564344	Thnsl1	1.54204
4.951e-07	-0.438136	0.169	0.262	0.00569514	Dnajc15	1.35485
5.30443e-07	-0.698611	0.089	0.174	0.00610168	Raver2	1.62294
5.39341e-07	-0.404369	0.086	0.141	0.00620404	Krt222	1.32351
5.62243e-07	-0.63672	0.147	0.264	0.00646748	Ampd2	1.55479
5.7625e-07	-0.480561	0.167	0.268	0.0066286	Hgsnat	1.39529
6.51742e-07	-0.448516	0.116	0.18	0.00749699	Farsa	1.36464
6.72009e-07	-0.494239	0.082	0.131	0.00773012	Spty2d1	1.40858
6.76156e-07	-0.6608	0.071	0.13	0.00777783	Dnal4	1.58096
7.17837e-07	-0.817655	0.098	0.202	0.00825728	Timm50	1.76254
7.98039e-07	-0.395196	0.234	0.353	0.00917984	Zfp706	1.31512
8.00597e-07	-0.561177	0.222	0.379	0.00920927	Mindy3	1.47547
8.51162e-07	-0.400849	0.121	0.194	0.00979092	Ift46	1.32028
8.64011e-07	-0.432423	0.112	0.187	0.00993872	Rbm28	1.3495
8.78471e-07	-0.661159	0.079	0.155	0.0101051	Commd2	1.58135
8.79942e-07	-0.415822	0.113	0.174	0.010122	Prdx4	1.33406
8.89822e-07	-0.379445	0.181	0.285	0.0102356	Specc1	1.30084
1.0257e-06	-0.395805	0.159	0.253	0.0117986	2310022A10Rik	1.31568
1.0663e-06	-0.329741	0.116	0.18	0.0122657	Ank1	1.25679
1.16059e-06	-0.666642	0.086	0.164	0.0133502	Vamp1	1.58737
1.18171e-06	-0.687432	0.051	0.103	0.0135932	Fahd1	1.61041
1.21512e-06	-0.814396	0.058	0.119	0.0139775	Xrcc1	1.75856
1.27524e-06	-0.40829	0.069	0.105	0.0146691	Snapin	1.32711
1.277e-06	-0.447769	0.212	0.355	0.0146893	Ecd	1.36393
1.42889e-06	-0.465679	0.097	0.156	0.0164365	Hccs	1.38097
1.49143e-06	-0.429271	0.073	0.117	0.0171559	Cyb5r4	1.34655
1.52313e-06	-0.398338	0.21	0.325	0.0175206	Slit2	1.31799
1.55943e-06	-0.554488	0.095	0.166	0.0179382	Atp6v0e	1.46865
1.77087e-06	-0.55314	0.062	0.121	0.0203703	Tmco1	1.46728
1.77872e-06	-0.441942	0.216	0.339	0.0204606	Fam241b	1.35843
2.1167e-06	-0.480351	0.089	0.142	0.0243484	Tagap1	1.39508
2.18408e-06	-0.473405	0.136	0.227	0.0251234	Endog	1.38838
2.22208e-06	-0.45312	0.105	0.185	0.0255606	Thoc5	1.369
2.37824e-06	-0.503	0.188	0.312	0.0273569	Atp8b2	1.41716
2.472e-06	-0.378849	0.091	0.142	0.0284355	Tsr1	1.3003
2.53597e-06	-0.331547	0.144	0.22	0.0291712	Ext2	1.25836
2.6267e-06	-0.494472	0.22	0.375	0.0302149	Hif1a	1.40881
2.81161e-06	-0.327629	0.069	0.106	0.0323419	Bnip1	1.25495
2.81919e-06	-0.685411	0.089	0.167	0.0324292	Exosc9	1.60816
2.99993e-06	-0.329975	0.224	0.34	0.0345082	Sidt2	1.25699
3.03905e-06	-0.346043	0.179	0.268	0.0349582	Vps16	1.27107
3.2917e-06	-0.409306	0.098	0.15	0.0378644	Aldh7a1	1.32805
3.34563e-06	-0.361174	0.145	0.215	0.0384848	Npr2	1.28447
3.3526e-06	-0.53885	0.086	0.148	0.038565	Atp5o	1.45281
3.64734e-06	-0.506001	0.187	0.313	0.0419554	Dnm1l	1.42011
3.66713e-06	-0.393476	0.071	0.114	0.042183	Necap2	1.31355
4.1003e-06	-0.719648	0.087	0.172	0.0471657	Smu1	1.64678
4.16393e-06	-0.437314	0.183	0.285	0.0478976	Stag2	1.35408
4.31005e-06	-0.422662	0.175	0.282	0.0495785	Shisa9	1.3404

### Sheet: L6_CS
p_val	avg_log2FC	pct.1	pct.2	p_val_adj	Symbol	FC
7.92291e-35	-0.38133	0.933	0.969	9.11372e-31	Syt1	1.30254
1.07296e-33	-0.321987	0.997	1	1.23423e-29	Egr1	1.25005
1.84061e-21	-0.331212	0.837	0.91	2.11726e-17	Hmgcs1	1.25807
9.96085e-19	0.812841	0.188	0.097	1.1458e-14	Tshz2	1.75667
3.12129e-17	0.584092	0.476	0.296	3.59042e-13	Sgk1	1.4991
6.39241e-17	-0.763701	0.27	0.382	7.35319e-13	Sqle	1.69784
2.21433e-14	-0.37378	0.58	0.66	2.54714e-10	Nr4a3	1.29574
6.55078e-14	0.864535	0.176	0.09	7.53536e-10	Dda1	1.82075
6.60159e-13	1.01309	0.101	0.044	7.5938e-09	Rab36	2.01823
6.42986e-12	-0.421253	0.385	0.459	7.39626e-08	Dzank1	1.33909
2.6043e-11	0.611241	0.187	0.107	2.99573e-07	Samd14	1.52757
2.85255e-11	0.590074	0.235	0.143	3.28128e-07	Grp	1.50532
2.97532e-11	-0.363436	0.441	0.493	3.42251e-07	Ptn	1.28649
2.37927e-10	-0.411078	0.358	0.41	2.73688e-06	Spcs1	1.32968
4.85569e-10	1.03732	0.142	0.054	5.5855e-06	Hist1h1c	2.05241
5.7374e-10	-0.335537	0.381	0.435	6.59974e-06	Neto1	1.26185
7.0439e-10	0.622922	0.314	0.19	8.10259e-06	Dbp	1.53999
1.07278e-09	-0.438379	0.367	0.438	1.23402e-05	Acsl4	1.35508
2.84592e-09	-0.329869	0.299	0.346	3.27367e-05	Prrt3	1.2569
6.08676e-09	0.884465	0.151	0.073	7.0016e-05	Matn2	1.84608
7.19739e-09	-0.384325	0.368	0.412	8.27916e-05	Scg2	1.30525
8.18906e-09	-0.340538	0.267	0.303	9.41988e-05	Sema5a	1.26623
8.75524e-09	1.22505	0.128	0.051	0.000100712	Exoc1	2.33764
9.21997e-09	0.483433	0.139	0.094	0.000106057	Arrdc3	1.39807
1.20382e-08	0.599215	0.102	0.062	0.000138475	Trpm2	1.51489
1.22791e-08	0.503258	0.106	0.064	0.000141247	Clip4	1.41741
1.46113e-08	0.825337	0.115	0.059	0.000168074	Gucy1a1	1.77195
1.95832e-08	0.784761	0.128	0.071	0.000225265	Ccdc3	1.72281
2.6363e-08	0.742815	0.118	0.067	0.000303254	Spout1	1.67344
2.78129e-08	0.652529	0.201	0.111	0.000319932	Senp3	1.57192
3.12007e-08	0.645442	0.157	0.093	0.000358902	Bcl9l	1.56422
4.75925e-08	0.456351	0.321	0.218	0.000547456	Nr1d1	1.37207
6.96619e-08	0.505443	0.124	0.081	0.000801321	Zfp655	1.41956
7.10544e-08	0.463486	0.47	0.318	0.000817339	Hdgfl2	1.37887
8.10399e-08	0.499956	0.265	0.172	0.000932202	Slc4a3	1.41417
9.25707e-08	0.616031	0.289	0.174	0.00106484	Rab24	1.53265
9.33142e-08	0.563855	0.329	0.197	0.00107339	Cpsf7	1.47821
9.74095e-08	-0.627646	0.175	0.248	0.0011205	Kcnv1	1.54504
1.19107e-07	0.532192	0.378	0.247	0.00137009	1110032F04Rik	1.44612
1.51454e-07	0.426578	0.299	0.198	0.00174217	Trafd1	1.34404
1.75285e-07	0.460646	0.427	0.286	0.0020163	Ilf2	1.37616
1.90891e-07	0.859678	0.112	0.055	0.00219582	Eif4a3	1.81463
2.14239e-07	-0.779784	0.071	0.111	0.00246439	Fosl2	1.71687
2.60162e-07	0.486871	0.11	0.069	0.00299264	Fam53a	1.4014
2.66826e-07	0.332966	0.102	0.072	0.00306929	Sppl2b	1.2596
2.87619e-07	0.466652	0.122	0.076	0.00330848	Pim3	1.3819
3.12941e-07	0.384817	0.265	0.172	0.00359976	Rap2a	1.30569
3.31406e-07	0.530967	0.128	0.077	0.00381216	Ipo13	1.4449
3.36835e-07	0.618613	0.195	0.12	0.00387462	Atpaf1	1.5354
3.43866e-07	0.746427	0.175	0.093	0.00395549	Sltm	1.67763
3.54627e-07	-0.548763	0.163	0.221	0.00407928	Gadd45a	1.46283
3.86072e-07	0.611525	0.161	0.099	0.00444098	Hmgb1	1.52787
4.12442e-07	0.388101	0.205	0.141	0.00474432	Ecd	1.30867
4.17055e-07	0.595554	0.265	0.155	0.00479738	Ccdc85a	1.51105
5.23682e-07	0.382369	0.357	0.245	0.00602391	Babam1	1.30348
6.37673e-07	0.367015	0.414	0.285	0.00733516	Pdgfa	1.28968
6.49437e-07	0.467404	0.179	0.119	0.00747047	Itpk1	1.38262
7.71082e-07	0.790138	0.127	0.067	0.00886976	Man2b1	1.72924
8.00843e-07	0.714433	0.2	0.118	0.00921209	Vps37d	1.64084
8.85834e-07	0.538872	0.135	0.087	0.0101897	Upf3a	1.45284
9.73416e-07	0.619653	0.105	0.058	0.0111972	Vegfd	1.53651
1.00517e-06	0.459853	0.404	0.26	0.0115624	Galnt17	1.3754
1.09358e-06	0.453797	0.122	0.08	0.0125795	Ccdc74a	1.36964
1.18972e-06	0.506855	0.183	0.125	0.0136853	Svip	1.42095
1.19567e-06	0.423336	0.496	0.344	0.0137538	Usp19	1.34102
1.22465e-06	0.608574	0.194	0.116	0.0140871	Tbcd	1.52475
1.33222e-06	0.787665	0.147	0.081	0.0153245	Mbtd1	1.72628
1.3631e-06	0.721158	0.108	0.058	0.0156798	Pacs2	1.6485
1.66595e-06	0.379922	0.302	0.209	0.0191634	Tnrc6b	1.30127
1.84722e-06	0.428657	0.188	0.127	0.0212485	Dnajc9	1.34598
1.88153e-06	0.633293	0.186	0.118	0.0216432	Kdm4b	1.5511
1.8845e-06	0.608358	0.183	0.105	0.0216774	Cep250	1.52452
1.88722e-06	0.379746	0.388	0.269	0.0217087	Jmy	1.30111
2.39332e-06	0.587445	0.113	0.072	0.0275303	Fbxw8	1.50258
2.60389e-06	0.549818	0.132	0.082	0.0299526	Lzts2	1.4639
2.85946e-06	0.652405	0.193	0.113	0.0328923	Frs2	1.57179
3.21076e-06	0.722381	0.109	0.062	0.0369333	Ltbp4	1.6499
3.36807e-06	0.436518	0.205	0.131	0.0387429	Lin7a	1.35333
3.8012e-06	0.341427	0.117	0.083	0.0437252	Cdkl4	1.26701
3.83066e-06	-0.527554	0.259	0.324	0.044064	Dhcr24	1.44148
3.93842e-06	0.673522	0.147	0.084	0.0453037	Tctn3	1.59496

### Sheet: L6_CR
p_val	avg_log2FC	pct.1	pct.2	p_val_adj	Symbol	FC
1.65863e-30	1.08174	0.476	0.254	1.90792e-26	Sgk1	2.11659
5.81328e-27	-0.680152	0.27	0.42	6.68702e-23	Sqle	1.60231
1.48744e-25	-0.525215	0.441	0.622	1.71101e-21	Ptn	1.43915
4.31852e-21	-1.11798	0.067	0.141	4.96759e-17	Eef1akmt1	2.17043
2.06958e-19	-0.671308	0.259	0.405	2.38064e-15	Dhcr24	1.59252
3.10869e-19	-0.903723	0.192	0.329	3.57592e-15	Ndrg2	1.87089
4.92999e-17	-0.42201	0.083	0.118	5.67097e-13	Tmem63c	1.33979
4.49522e-16	-1.24955	0.095	0.209	5.17085e-12	Kcng1	2.37767
1.44524e-15	-0.425328	0.433	0.579	1.66246e-11	Mpc2	1.34288
3.70166e-14	-0.609685	0.116	0.179	4.25801e-10	Minpp1	1.52593
4.64774e-14	-0.574168	0.163	0.259	5.34629e-10	Gadd45a	1.48882
1.14189e-13	-0.367641	0.575	0.707	1.31352e-09	Rab3b	1.29024
1.14605e-13	-0.382946	0.423	0.554	1.3183e-09	Hdac2	1.304
1.55501e-13	-0.495959	0.157	0.226	1.78873e-09	Hint3	1.41026
2.22161e-13	-0.447947	0.202	0.256	2.55552e-09	Wnt7b	1.3641
2.70245e-13	-0.351615	0.436	0.554	3.10863e-09	Dhx9	1.27599
1.13466e-12	-0.399444	0.223	0.306	1.3052e-08	Arhgap25	1.319
1.70503e-12	-0.402043	0.371	0.499	1.9613e-08	Cnrip1	1.32138
4.53238e-12	-0.348059	0.108	0.134	5.21359e-08	Dpysl5	1.27285
5.63197e-12	-0.360747	0.358	0.454	6.47845e-08	Spcs1	1.28409
7.40499e-12	-0.584737	0.205	0.299	8.51796e-08	Fam173a	1.49977
1.89691e-11	-0.44669	0.34	0.438	2.18201e-07	Hrk	1.36291
2.04027e-11	-0.604608	0.2	0.299	2.34692e-07	Insig1	1.52057
3.14227e-11	-0.555151	0.092	0.138	3.61455e-07	Copz1	1.46932
3.93699e-11	-0.41164	0.367	0.49	4.52872e-07	Acsl4	1.3302
5.0559e-11	-0.569917	0.154	0.228	5.8158e-07	Pcsk1	1.48444
5.24241e-11	-0.426049	0.275	0.362	6.03034e-07	0610012G03Rik	1.34355
8.18029e-11	-0.417129	0.309	0.423	9.40979e-07	Stt3b	1.33527
8.32782e-11	0.676235	0.321	0.213	9.57949e-07	Nr1d1	1.59796
1.1115e-10	-0.337398	0.405	0.508	1.27856e-06	Flrt1	1.26348
1.3803e-10	-0.398991	0.328	0.428	1.58776e-06	Slc6a11	1.31859
4.42325e-10	-0.367126	0.368	0.482	5.08806e-06	Scg2	1.28978
4.84384e-10	-0.531903	0.143	0.198	5.57186e-06	Atg3	1.44584
5.2276e-10	-0.335076	0.372	0.469	6.0133e-06	Rala	1.26144
1.21931e-09	-0.559859	0.114	0.163	1.40257e-05	Med14	1.47413
1.39471e-09	-0.34508	0.229	0.299	1.60434e-05	Sema4a	1.27022
1.47629e-09	0.623583	0.348	0.252	1.69817e-05	Wipf3	1.5407
1.48244e-09	-0.375066	0.222	0.276	1.70525e-05	Cyp51	1.2969
1.79105e-09	-0.398194	0.323	0.437	2.06024e-05	Rlim	1.31786
2.24066e-09	-0.405083	0.255	0.346	2.57743e-05	Leprotl1	1.32416
2.30804e-09	-0.434468	0.129	0.179	2.65494e-05	Trappc1	1.35141
2.67276e-09	-0.43893	0.154	0.2	3.07447e-05	Thrb	1.3556
4.28852e-09	-0.389909	0.092	0.124	4.93308e-05	Cdh6	1.31031
5.21407e-09	-0.468382	0.275	0.38	5.99774e-05	Adam15	1.38356
5.8596e-09	-0.428228	0.237	0.331	6.7403e-05	Cbfa2t3	1.34558
5.90226e-09	-0.324253	0.094	0.115	6.78937e-05	Tram1l1	1.25202
6.97326e-09	-0.334436	0.371	0.462	8.02134e-05	Hyou1	1.26088
7.69429e-09	-0.329387	0.238	0.3	8.85074e-05	H13	1.25648
9.20153e-09	-0.335903	0.256	0.317	0.000105845	Slc25a11	1.26217
9.80592e-09	-0.681554	0.06	0.101	0.000112797	Sec61b	1.60387
1.09034e-08	-0.448152	0.147	0.19	0.000125421	Pnck	1.36429
1.13421e-08	-0.496343	0.107	0.153	0.000130468	Tomm22	1.41063
1.29498e-08	-0.494549	0.103	0.145	0.000148962	Fkbp1b	1.40888
1.30606e-08	-0.383024	0.158	0.201	0.000150236	Naxe	1.30407
2.31327e-08	-0.444285	0.07	0.104	0.000266096	Phc3	1.36064
2.39661e-08	-0.40121	0.281	0.362	0.000275682	Copg2	1.32062
2.96817e-08	-0.367164	0.184	0.239	0.000341429	Slc22a23	1.28981
3.61192e-08	-0.417431	0.085	0.12	0.000415479	Psenen	1.33555
3.78373e-08	-0.639611	0.162	0.244	0.000435243	Pdgfb	1.55791
3.83347e-08	-0.391938	0.231	0.312	0.000440964	Pik3r3	1.31216
4.34018e-08	-0.773568	0.072	0.126	0.000499251	Zfhx2	1.70949
4.55542e-08	-0.383397	0.255	0.317	0.00052401	Ssr2	1.30441
5.15435e-08	-0.32286	0.35	0.432	0.000592905	Grm3	1.25081
7.3832e-08	-0.381851	0.128	0.165	0.000849289	Gramd4	1.30301
8.19727e-08	-0.51254	0.159	0.212	0.000942932	Fads2	1.42656
8.2982e-08	-0.368299	0.163	0.212	0.000954542	Rrp7a	1.29083
9.5894e-08	-0.355109	0.1	0.131	0.00110307	Tcta	1.27908
1.16717e-07	-0.414989	0.204	0.27	0.0013426	Msmo1	1.33329
1.36909e-07	-0.352671	0.366	0.48	0.00157487	Zc2hc1a	1.27692
1.6386e-07	-0.341557	0.236	0.302	0.00188489	Polr2f	1.26712
1.72044e-07	-0.434995	0.176	0.241	0.00197902	Ythdf3	1.35191
1.74711e-07	-0.377072	0.088	0.111	0.0020097	Ak4	1.2987
1.8932e-07	-0.345159	0.184	0.252	0.00217774	Midn	1.27029
1.92072e-07	0.560426	0.314	0.214	0.00220941	Dbp	1.4747
2.46744e-07	-0.656707	0.07	0.118	0.00283829	BC003965	1.57648
2.49766e-07	-0.35665	0.107	0.129	0.00287305	Cdk18	1.28045
3.69866e-07	-0.642826	0.062	0.102	0.00425457	Bnip3l	1.56139
4.50849e-07	-0.345453	0.092	0.119	0.00518612	2610001J05Rik	1.27055
5.95373e-07	0.750181	0.117	0.068	0.00684858	B2m	1.682
6.1991e-07	-0.423289	0.102	0.14	0.00713082	Cog5	1.34098
6.30519e-07	-0.323127	0.196	0.246	0.00725286	Slc35a5	1.25104
6.58353e-07	-0.587193	0.131	0.204	0.00757304	Tab2	1.50232
7.0308e-07	-0.333425	0.18	0.235	0.00808752	Mapk11	1.26
9.76926e-07	-0.371547	0.168	0.209	0.0112376	Cept1	1.29374
1.03382e-06	-0.388448	0.116	0.153	0.011892	Ecsit	1.30898
1.52432e-06	-0.45387	0.152	0.209	0.0175343	Smg7	1.36971
1.55014e-06	-0.366713	0.196	0.264	0.0178313	Ykt6	1.28941
1.62832e-06	-0.488123	0.134	0.186	0.0187306	Tmbim4	1.40262
1.74081e-06	-0.430459	0.134	0.181	0.0200245	Vdac3	1.34766
1.84298e-06	-0.49988	0.079	0.113	0.0211998	Vwa8	1.4141
2.01944e-06	-0.398922	0.078	0.106	0.0232296	Trpc1	1.31852
2.0973e-06	0.362165	0.463	0.383	0.0241252	Ktn1	1.28535
2.14602e-06	-0.439629	0.108	0.153	0.0246857	Dpm3	1.35626
2.2646e-06	-0.329777	0.222	0.28	0.0260497	Tpd52	1.25682
2.34997e-06	-0.355529	0.195	0.257	0.0270317	Zmym4	1.27945
2.35745e-06	-0.380584	0.2	0.256	0.0271177	Taf15	1.30187
2.94876e-06	-0.446361	0.11	0.139	0.0339196	Plppr5	1.3626
3.12006e-06	-0.397435	0.12	0.159	0.03589	1700001L19Rik	1.31716
3.14288e-06	-0.330506	0.171	0.228	0.0361525	Pitpnc1	1.25745
4.24006e-06	-0.754978	0.064	0.102	0.0487734	Cnpy2	1.68761

### Sheet: L6_SR
p_val	avg_log2FC	pct.1	pct.2	p_val_adj	Symbol	FC
1.89065e-32	0.362924	0.969	0.925	2.17482e-28	Syt1	1.28603
1.02261e-23	-0.857547	0.228	0.438	1.17631e-19	Hrk	1.81195
4.86727e-23	-0.860783	0.073	0.154	5.59882e-19	Matn2	1.81602
4.60614e-20	-0.771165	0.107	0.201	5.29844e-16	Samd14	1.70665
1.87837e-17	-0.883456	0.104	0.209	2.16068e-13	Kcng1	1.84479
2.63232e-17	-0.720786	0.11	0.2	3.02796e-13	Thrb	1.64808
5.92582e-17	-0.920407	0.051	0.11	6.81647e-13	Exoc1	1.89265
2.69858e-16	-0.435853	0.09	0.138	3.10418e-12	Copz1	1.35271
8.34875e-16	-1.13064	0.097	0.227	9.60357e-12	Tshz2	2.18956
1.96652e-15	-0.462469	0.075	0.122	2.26208e-11	Cpsf2	1.3779
2.08127e-15	-0.766764	0.169	0.329	2.39408e-11	Ndrg2	1.70145
4.33535e-15	-0.573923	0.071	0.122	4.98696e-11	Mtfp1	1.48857
1.44279e-14	-0.601652	0.243	0.397	1.65964e-10	Mapk3	1.51745
1.69842e-14	-0.63753	0.118	0.196	1.95369e-10	Vps37d	1.55566
2.71213e-14	-0.541345	0.072	0.118	3.11977e-10	Sppl2b	1.45533
3.49736e-14	-0.539293	0.204	0.331	4.02301e-10	Jun	1.45326
4.02102e-14	-0.554944	0.083	0.141	4.62538e-10	Eef1akmt1	1.46911
4.31895e-14	-0.408373	0.067	0.102	4.96809e-10	Spout1	1.32719
8.92065e-14	-0.511609	0.104	0.171	1.02614e-09	Pet100	1.42564
3.00666e-13	-0.3432	0.1	0.143	3.45857e-09	Nudt10	1.26857
3.31508e-13	-0.661846	0.131	0.235	3.81334e-09	Lin7a	1.58211
3.5608e-13	-0.387684	0.094	0.14	4.09599e-09	Chmp1a	1.30829
3.57844e-13	-0.427969	0.069	0.106	4.11628e-09	Fam53a	1.34534
4.07547e-13	-0.469831	0.23	0.362	4.68802e-09	0610012G03Rik	1.38495
6.45083e-13	-0.78728	0.051	0.101	7.42039e-09	Kdelr2	1.72582
6.94807e-13	-0.609418	0.155	0.256	7.99236e-09	Wnt7b	1.52564
9.41336e-13	-0.551111	0.09	0.148	1.08282e-08	Dda1	1.46521
1.16185e-12	-0.366605	0.127	0.188	1.33648e-08	Dnajc9	1.28932
1.45318e-12	-0.468486	0.181	0.28	1.67159e-08	Cdk5	1.38366
1.47728e-12	-0.337959	0.138	0.2	1.69932e-08	Stam	1.26397
1.84199e-12	-0.430263	0.164	0.248	2.11884e-08	Ptpre	1.34748
2.38812e-12	-0.364409	0.115	0.175	2.74706e-08	Galnt14	1.28735
2.97461e-12	-0.390984	0.174	0.246	3.4217e-08	Cant1	1.31129
3.6097e-12	-0.986351	0.059	0.13	4.15224e-08	Mpp1	1.98117
4.81353e-12	-0.581471	0.105	0.181	5.537e-08	Pcyt2	1.49637
5.10495e-12	-0.623329	0.087	0.147	5.87223e-08	Upf3a	1.54043
5.32327e-12	-0.345522	0.119	0.176	6.12335e-08	Morc2a	1.27061
5.91171e-12	-0.436824	0.174	0.264	6.80024e-08	Rab24	1.35362
6.73131e-12	-0.603479	0.124	0.209	7.74302e-08	Itsn2	1.51938
7.01481e-12	-0.834677	0.055	0.106	8.06913e-08	Trpc1	1.78346
7.55227e-12	-0.480962	0.086	0.132	8.68738e-08	Rexo4	1.39567
7.60962e-12	-0.472091	0.285	0.447	8.75335e-08	Mpnd	1.38712
7.85544e-12	-0.622662	0.112	0.19	9.03611e-08	Pnck	1.53971
8.30386e-12	-0.731888	0.054	0.102	9.55193e-08	Arhgap5	1.66081
1.13146e-11	-0.333872	0.155	0.225	1.30152e-07	Ttc1	1.26039
1.77305e-11	-0.35449	0.218	0.317	2.03954e-07	4833420G17Rik	1.27853
1.81752e-11	-0.505804	0.127	0.203	2.09069e-07	Tmem199	1.41991
2.21425e-11	-0.746503	0.081	0.16	2.54705e-07	Gtpbp4	1.67772
2.54093e-11	-0.489615	0.318	0.503	2.92283e-07	Hdgfl2	1.40407
2.54348e-11	-0.525847	0.171	0.276	2.92576e-07	Cyp51	1.43978
2.73607e-11	-0.603785	0.064	0.112	3.1473e-07	Polr1c	1.5197
3.29705e-11	-0.388021	0.245	0.363	3.79259e-07	Babam1	1.3086
3.66022e-11	-0.391444	0.068	0.106	4.21035e-07	Ahctf1	1.31171
4.92979e-11	-0.378637	0.194	0.28	5.67073e-07	Enoph1	1.30011
5.21541e-11	-0.464757	0.189	0.299	5.99928e-07	Fam173a	1.38008
5.33805e-11	-0.428716	0.368	0.554	6.14036e-07	Hdac2	1.34604
6.35562e-11	-0.541185	0.113	0.185	7.31087e-07	Phax	1.45517
6.63889e-11	-0.567155	0.137	0.236	7.63672e-07	Gas6	1.4816
7.73191e-11	-0.578956	0.211	0.346	8.89401e-07	Ptges2	1.49377
8.56058e-11	-0.460876	0.067	0.106	9.84724e-07	Dnajc15	1.37638
8.66349e-11	-0.375265	0.134	0.201	9.96562e-07	Naxe	1.29708
8.94198e-11	-0.51063	0.094	0.151	1.0286e-06	Ndufaf2	1.42467
8.98003e-11	-0.348009	0.118	0.172	1.03297e-06	Kdm4b	1.2728
9.22659e-11	-0.865568	0.082	0.159	1.06134e-06	1700001L19Rik	1.82206
9.73376e-11	-0.380662	0.408	0.59	1.11967e-06	1500009C09Rik	1.30194
1.03869e-10	-0.377147	0.18	0.266	1.1948e-06	Rit2	1.29877
1.12987e-10	-0.411783	0.132	0.196	1.29969e-06	Col6a2	1.33033
1.14627e-10	-0.381574	0.072	0.109	1.31855e-06	Mta2	1.30276
1.17041e-10	-0.623488	0.143	0.244	1.34632e-06	Pdgfb	1.5406
1.22408e-10	0.347033	0.547	0.492	1.40806e-06	Ddah1	1.27194
1.6029e-10	-0.476597	0.153	0.246	1.84381e-06	Ebna1bp2	1.39146
1.72283e-10	-0.427972	0.147	0.222	1.98177e-06	Magi1	1.34534
2.36098e-10	-0.397	0.204	0.317	2.71584e-06	Tfrc	1.31677
2.50254e-10	-1.00486	0.055	0.119	2.87867e-06	Cnr1	2.00676
3.04614e-10	-0.823028	0.062	0.126	3.50397e-06	Ilk	1.76912
3.25248e-10	-0.38506	0.161	0.239	3.74133e-06	Nrbp1	1.30591
3.3013e-10	-0.454751	0.197	0.309	3.79748e-06	Cpsf7	1.37055
3.44253e-10	-0.390086	0.117	0.179	3.95994e-06	Trappc1	1.31047
5.14404e-10	-0.363198	0.238	0.338	5.91719e-06	Dexi	1.28627
6.51779e-10	-0.933797	0.05	0.108	7.49742e-06	Plpp5	1.9103
6.55253e-10	-0.565824	0.063	0.102	7.53738e-06	Stx8	1.48023
7.35448e-10	-0.494093	0.104	0.172	8.45986e-06	Gng2	1.40843
7.7944e-10	-0.707212	0.076	0.14	8.9659e-06	Cog5	1.63265
7.9414e-10	-0.385899	0.078	0.115	9.13499e-06	Ints6	1.30667
8.20882e-10	-0.589278	0.117	0.195	9.44261e-06	Jtb	1.50449
8.49621e-10	-0.401274	0.174	0.254	9.77318e-06	Gpd2	1.32067
8.92631e-10	-0.506056	0.067	0.113	1.02679e-05	Lemd3	1.42016
9.60451e-10	-0.495863	0.077	0.126	1.10481e-05	Mydgf	1.41016
9.70127e-10	-0.44465	0.1	0.161	1.11594e-05	Yipf3	1.36098
1.02436e-09	-0.411264	0.283	0.437	1.17832e-05	Rlim	1.32985
1.09179e-09	-0.497377	0.076	0.125	1.25588e-05	Emc9	1.41164
1.13271e-09	-0.41583	0.209	0.315	1.30296e-05	Tnrc6b	1.33407
1.24724e-09	-0.638035	0.104	0.183	1.4347e-05	Ube2n	1.55621
1.29079e-09	-0.515137	0.168	0.267	1.48479e-05	Cers4	1.42913
1.41329e-09	-0.413792	0.137	0.211	1.62571e-05	Rab40c	1.33218
1.46458e-09	0.35349	0.47	0.422	1.68471e-05	Nfic	1.27765
1.66066e-09	-0.462673	0.08	0.121	1.91026e-05	Lrfn5	1.37809
1.77396e-09	-0.38264	0.194	0.289	2.04058e-05	Ica1l	1.30373
1.98142e-09	-0.554241	0.081	0.13	2.27923e-05	Mbtd1	1.4684
2.13395e-09	-0.530311	0.095	0.158	2.45468e-05	Ap3b1	1.44424
2.24533e-09	-0.641798	0.058	0.104	2.58281e-05	Hdhd2	1.56027
2.42032e-09	-0.969277	0.045	0.111	2.7841e-05	Pde10a	1.95786
2.61277e-09	-0.635146	0.131	0.222	3.00547e-05	Faf2	1.55309
2.64058e-09	-0.582495	0.079	0.129	3.03746e-05	Cdk18	1.49744
3.43717e-09	-0.784791	0.053	0.103	3.95378e-05	Gba	1.72284
4.18786e-09	-0.862212	0.061	0.119	4.8173e-05	Eya3	1.81782
4.26862e-09	-0.405735	0.261	0.396	4.91019e-05	Psmd8	1.32476
4.3172e-09	-0.339307	0.158	0.229	4.96607e-05	Commd8	1.26515
4.48738e-09	-0.673788	0.058	0.119	5.16184e-05	Arntl	1.59526
4.85755e-09	-0.542466	0.142	0.241	5.58764e-05	Ythdf3	1.45646
5.58038e-09	-0.345127	0.094	0.132	6.41911e-05	Clec16a	1.27026
5.63884e-09	-0.417463	0.1	0.148	6.48635e-05	Fnbp4	1.33558
6.10479e-09	-0.456156	0.065	0.103	7.02234e-05	Eif1ad	1.37188
6.25811e-09	-0.68031	0.084	0.149	7.1987e-05	Prpsap1	1.60248
6.90191e-09	-0.442072	0.068	0.106	7.93927e-05	Jade1	1.35855
6.91029e-09	-0.648576	0.057	0.102	7.94891e-05	Cnpy2	1.56762
6.98073e-09	-0.41589	0.342	0.492	8.02993e-05	Efnb3	1.33412
7.73916e-09	-0.451514	0.193	0.297	8.90236e-05	Ampd2	1.36747
7.79845e-09	-0.34896	0.134	0.188	8.97055e-05	Atp5o	1.27364
8.66551e-09	-0.368297	0.214	0.312	9.96794e-05	Slc25a14	1.29083
8.96686e-09	-0.511464	0.113	0.184	0.000103146	Frs2	1.4255
9.25666e-09	-0.352245	0.315	0.45	0.000106479	Thoc7	1.27655
9.65174e-09	-0.672115	0.093	0.162	0.000111024	Bcl9l	1.59341
9.89864e-09	-0.650913	0.056	0.102	0.000113864	Abcg4	1.57016
1.01102e-08	-0.905785	0.059	0.121	0.000116298	Gucy1a1	1.87356
1.02674e-08	-1.31117	0.046	0.124	0.000118105	Rasa3	2.48143
1.26838e-08	-0.375629	0.286	0.414	0.000145902	Ilf2	1.29741
1.40287e-08	-0.375661	0.088	0.132	0.000161372	Orc6	1.29743
1.45061e-08	-0.657833	0.079	0.136	0.000166864	S100b	1.57771
1.64925e-08	-0.323299	0.105	0.149	0.000189714	Rab33a	1.25119
1.84897e-08	-0.360647	0.094	0.137	0.000212687	Capn1	1.284
1.89772e-08	-0.344548	0.363	0.508	0.000218295	Flrt1	1.26975
2.07114e-08	-0.5319	0.065	0.108	0.000238243	Vps8	1.44583
2.23423e-08	-0.491082	0.093	0.145	0.000257003	Rab8a	1.4055
2.40042e-08	-0.356592	0.403	0.579	0.000276121	Mpc2	1.2804
2.52474e-08	-0.546255	0.071	0.112	0.000290421	Ccdc3	1.46029
2.92191e-08	-0.391205	0.138	0.198	0.000336108	Atg3	1.31149
2.99404e-08	-0.533914	0.093	0.149	0.000344405	Lrrc49	1.44785
3.06204e-08	-0.484146	0.114	0.18	0.000352226	Tm2d3	1.39876
3.29675e-08	-0.339387	0.132	0.186	0.000379225	Ube2a	1.26522
3.43151e-08	-0.519687	0.112	0.181	0.000394726	March1	1.43364
3.51595e-08	-0.341534	0.382	0.553	0.000404439	Ppp2r5e	1.2671
3.62164e-08	-0.390302	0.262	0.383	0.000416597	Ccdc32	1.31067
3.62256e-08	-0.36144	0.179	0.269	0.000416703	Fry	1.28471
3.62661e-08	-0.925728	0.053	0.119	0.000417169	2610001J05Rik	1.89964
3.82233e-08	-0.602601	0.07	0.121	0.000439683	Nacc1	1.51845
3.88767e-08	-0.588865	0.072	0.117	0.000447199	Vps18	1.50406
3.96471e-08	-0.359534	0.074	0.104	0.00045606	Erich3	1.28301
4.10027e-08	-0.580578	0.067	0.111	0.000471654	Sptlc2	1.49545
4.10325e-08	-0.391183	0.095	0.145	0.000471997	Orc3	1.31147
4.25657e-08	-0.415889	0.165	0.245	0.000489633	Elp2	1.33412
4.68045e-08	-0.343509	0.311	0.445	0.000538392	Dpp9	1.26884
4.79198e-08	-0.617698	0.096	0.168	0.000551222	Pphln1	1.53442
4.89127e-08	-0.760322	0.092	0.18	0.000562643	Tlk2	1.69387
4.97174e-08	-0.381149	0.11	0.163	0.000571899	Gphn	1.30238
5.11691e-08	-0.375373	0.163	0.243	0.000588598	Ssr3	1.29717
5.64763e-08	-0.326286	0.206	0.291	0.000649646	Atraid	1.25378
5.6867e-08	-0.35463	0.109	0.151	0.000654141	Gatd1	1.27866
5.85544e-08	-0.861858	0.049	0.106	0.000673551	Fbxw2	1.81738
5.92625e-08	-0.360445	0.112	0.164	0.000681696	Dmac1	1.28382
6.64675e-08	-0.438551	0.121	0.181	0.000764575	Rbm22	1.35524
6.80394e-08	-0.338216	0.198	0.278	0.000782657	Pdrg1	1.26419
7.43395e-08	-0.499126	0.062	0.101	0.000855127	Sec23b	1.41336
7.58479e-08	-0.34668	0.255	0.365	0.000872479	Klf7	1.27163
8.32924e-08	-0.363856	0.189	0.269	0.000958112	Terf2	1.28686
9.1651e-08	-0.465559	0.126	0.201	0.00105426	Adgrl2	1.38085
9.8215e-08	-0.346897	0.15	0.218	0.00112977	Ivns1abp	1.27182
9.88223e-08	-0.334252	0.147	0.218	0.00113675	Mtdh	1.26072
1.04529e-07	-0.393716	0.09	0.136	0.0012024	2310022A10Rik	1.31377
1.19327e-07	-0.363693	0.184	0.266	0.00137262	9530068E07Rik	1.28672
1.19439e-07	-0.358339	0.354	0.509	0.00137391	Arhgap35	1.28195
1.20081e-07	-0.334347	0.097	0.136	0.00138129	Slc9a1	1.26081
1.24432e-07	-0.332776	0.104	0.157	0.00143134	Cwc15	1.25943
1.24889e-07	-0.404716	0.185	0.281	0.0014366	Srgap3	1.32383
1.33643e-07	-0.406357	0.241	0.353	0.0015373	Phlpp1	1.32533
1.41588e-07	-0.589927	0.093	0.156	0.00162869	Dapk3	1.50517
1.42487e-07	-0.388556	0.174	0.256	0.00163903	Eps15l1	1.30908
1.53727e-07	-0.349364	0.073	0.109	0.00176832	Irf2	1.274
1.81384e-07	-0.358798	0.114	0.169	0.00208646	Dner	1.28236
1.82263e-07	-0.669887	0.066	0.124	0.00209657	Gstm5	1.59095
1.85954e-07	-0.341417	0.149	0.216	0.00213902	Lrrc57	1.267
1.92036e-07	-0.351768	0.104	0.151	0.00220899	Tiam1	1.27612
2.03204e-07	-0.377899	0.302	0.442	0.00233746	Dek	1.29945
2.04939e-07	-0.550926	0.131	0.214	0.00235741	Kcnh3	1.46503
2.05747e-07	-0.517708	0.092	0.149	0.00236671	Poc5	1.43168
2.23275e-07	-0.329923	0.093	0.126	0.00256833	Zfp9	1.25695
2.47942e-07	-0.372106	0.143	0.211	0.00285208	Dscam	1.29424
2.57468e-07	-0.402299	0.104	0.154	0.00296165	Shisa9	1.32161
2.76483e-07	-0.341439	0.131	0.194	0.00318038	Ssr4	1.26702
2.85161e-07	-0.333314	0.225	0.306	0.00328021	Cbx4	1.2599
2.91319e-07	-0.428816	0.099	0.151	0.00335105	Abcf3	1.34613
2.9557e-07	-0.536317	0.113	0.192	0.00339994	Psmf1	1.45027
3.30773e-07	-0.43886	0.18	0.282	0.00380488	Hmox2	1.35553
3.41691e-07	-0.40552	0.174	0.256	0.00393047	Taf15	1.32457
4.40949e-07	-0.348848	0.285	0.414	0.00507223	Sri	1.27354
4.58827e-07	-0.379972	0.062	0.103	0.00527789	Inpp5b	1.30132
4.63874e-07	-0.507024	0.071	0.113	0.00533594	Stk16	1.42112
4.68724e-07	-0.335505	0.248	0.353	0.00539174	Set	1.26182
4.97756e-07	-0.389869	0.169	0.259	0.00572569	Uchl5	1.31027
4.99429e-07	-0.541359	0.113	0.183	0.00574493	Ddi2	1.45534
5.25376e-07	-0.682389	0.063	0.118	0.0060434	Pole4	1.60479
5.2893e-07	-0.370879	0.076	0.109	0.00608428	Fntb	1.29314
5.60435e-07	-0.380987	0.161	0.235	0.00644668	Prmt7	1.30223
5.62733e-07	-0.445817	0.17	0.255	0.00647312	Baz1b	1.36209
5.90443e-07	-0.393199	0.155	0.228	0.00679187	Ccdc85a	1.3133
6.05296e-07	-0.360628	0.193	0.288	0.00696272	Pdcd6	1.28398
6.41825e-07	-0.53591	0.159	0.251	0.00738292	Dpysl4	1.44986
7.77058e-07	-0.3225	0.114	0.163	0.00893849	Mbd6	1.2505
7.93144e-07	-0.665287	0.091	0.166	0.00912353	Fuca2	1.58588
8.84749e-07	-0.412335	0.136	0.199	0.0101773	Senp6	1.33084
1.02547e-06	-0.332799	0.127	0.178	0.011796	N4bp1	1.25945
1.02702e-06	-0.384039	0.111	0.166	0.0118138	Urm1	1.30499
1.06443e-06	-0.483259	0.123	0.198	0.0122441	Vps16	1.3979
1.16502e-06	-0.324001	0.403	0.566	0.0134012	Pfdn1	1.2518
1.19822e-06	-0.371341	0.197	0.289	0.0137831	Iffo1	1.29355
1.22313e-06	-0.540781	0.067	0.108	0.0140697	Stradb	1.45476
1.28131e-06	-0.387403	0.161	0.239	0.0147389	Slc22a23	1.30804
1.2831e-06	-0.344978	0.125	0.186	0.0147595	Polb	1.27013
1.30926e-06	-0.411604	0.113	0.178	0.0150605	Emd	1.33016
1.32369e-06	-0.371461	0.228	0.322	0.0152264	Ramp1	1.29366
1.32638e-06	-0.38845	0.276	0.409	0.0152573	Elmo2	1.30899
1.38951e-06	-0.515124	0.077	0.13	0.0159836	Nt5m	1.42912
1.40594e-06	-0.332457	0.331	0.469	0.0161725	Rala	1.25916
1.42341e-06	-0.333958	0.25	0.342	0.0163735	Spag7	1.26047
1.43201e-06	-0.322797	0.141	0.199	0.0164724	Ecd	1.25075
1.48642e-06	-0.38305	0.106	0.16	0.0170983	Spata2l	1.3041
1.75315e-06	-0.485984	0.071	0.117	0.0201665	Snx21	1.40054
1.8082e-06	-0.334321	0.176	0.247	0.0207997	Pdk1	1.26078
1.82148e-06	-0.3352	0.129	0.185	0.0209525	Prkag1	1.26155
2.18569e-06	-0.368164	0.171	0.248	0.025142	Rab40b	1.29071
2.24775e-06	-0.423832	0.156	0.23	0.0258559	BC005624	1.34149
2.38262e-06	-0.430471	0.083	0.127	0.0274073	Nek9	1.34767
2.411e-06	-0.461345	0.125	0.196	0.0277337	Ilkap	1.37682
2.45076e-06	-0.385315	0.073	0.107	0.0281911	Pomgnt2	1.30615
2.47558e-06	-0.391914	0.236	0.34	0.0284766	Sccpdh	1.31213
2.54827e-06	-0.336314	0.3	0.425	0.0293127	Pdxdc1	1.26253
2.54963e-06	-0.378337	0.16	0.243	0.0293284	Dnajb2	1.29984
2.55108e-06	-0.338717	0.154	0.216	0.0293451	Vps39	1.26463
2.64454e-06	-0.339801	0.093	0.132	0.0304201	Ext2	1.26558
2.6992e-06	-0.377929	0.163	0.241	0.0310489	Riok3	1.29948
2.77743e-06	-0.381482	0.196	0.289	0.0319487	Specc1	1.30268
2.81757e-06	-0.322724	0.216	0.304	0.0324105	Clk3	1.25069
2.81841e-06	-0.430292	0.084	0.129	0.0324201	Tatdn1	1.34751
3.08802e-06	-0.365494	0.303	0.44	0.0355215	Dstn	1.28832
3.0916e-06	-0.338465	0.132	0.192	0.0355626	Ncoa6	1.26441
3.62771e-06	-0.335111	0.164	0.233	0.0417296	Tmem14a	1.26147
3.63696e-06	-0.332551	0.075	0.108	0.0418359	Akr7a5	1.25924
3.8784e-06	-0.334742	0.808	0.85	0.0446133	Nnat	1.26115
3.94072e-06	-0.326967	0.202	0.284	0.0453301	Vps13b	1.25437
3.94326e-06	-0.35023	0.071	0.106	0.0453594	Ccng1	1.27476
4.00392e-06	-0.384952	0.107	0.162	0.0460571	Ufsp2	1.30582

### Sheet: Oligo_CS
p_val	avg_log2FC	pct.1	pct.2	p_val_adj	Symbol	FC
1.01816e-09	-1.07154	0.209	0.417	1.17119e-05	Bsg	2.10168
1.42609e-07	-0.961172	0.163	0.322	0.00164044	Arc	1.94689
3.19829e-07	0.369241	0.856	0.746	0.00367899	Nrbp2	1.29167
3.82295e-07	-0.743014	0.296	0.488	0.00439753	Aldoa	1.67367
1.07904e-06	-0.842975	0.228	0.396	0.0124122	Atp1a1	1.79374

### Sheet: Oligo_CR
p_val	avg_log2FC	pct.1	pct.2	p_val_adj	Symbol	FC
9.14512e-25	-1.54699	0.209	0.725	1.05196e-20	Bsg	2.92206
1.12463e-23	-1.80685	0.133	0.567	1.29366e-19	Serinc1	3.49877
3.89616e-23	-3.78405	0.024	0.296	4.48175e-19	Gpm6a	13.7757
7.50177e-23	-1.74044	0.144	0.571	8.62929e-19	Rtn3	3.34137
4.41544e-19	0.339939	0.908	0.935	5.07908e-15	Srcin1	1.2657
9.36152e-19	-1.33863	0.228	0.676	1.07686e-14	Tspan7	2.52912
1.07158e-18	0.532593	0.856	0.81	1.23264e-14	Nrbp2	1.44653
3.15939e-16	0.333715	0.796	0.822	3.63424e-12	Rsrp1	1.26025
5.89437e-16	0.452295	0.785	0.733	6.7803e-12	Snrnp70	1.36822
3.09151e-15	0.570149	0.908	0.895	3.55616e-11	Map7	1.48468
2.14331e-14	-1.19499	0.228	0.619	2.46545e-10	Atp1a1	2.28943
2.7157e-13	-1.34669	0.136	0.449	3.12386e-09	Camk2n1	2.54328
4.48982e-13	-1.2649	0.193	0.555	5.16465e-09	Atp2a2	2.40311
8.84946e-13	-2.49705	0.03	0.211	1.01795e-08	Faim2	5.64528
9.97894e-13	-1.00963	0.277	0.676	1.14788e-08	Atp1a2	2.01339
1.13995e-11	-2.19764	0.043	0.231	1.31129e-07	Mdh1	4.58727
1.21423e-11	-1.60021	0.071	0.275	1.39672e-07	Msmo1	3.03188
2.46956e-11	0.323421	0.734	0.765	2.84074e-07	Srrm2	1.25129
4.76078e-11	-1.18803	0.125	0.364	5.47633e-07	Glrb	2.27841
1.03971e-10	-1.61946	0.052	0.186	1.19598e-06	Arhgap5	3.0726
4.07117e-10	-2.44133	0.03	0.178	4.68307e-06	Dlgap1	5.43144
9.18458e-10	-1.17164	0.12	0.356	1.0565e-05	Map1b	2.25267
1.04056e-09	-1.11099	0.144	0.372	1.19696e-05	Insig1	2.15994
1.18536e-09	-0.945737	0.296	0.676	1.36352e-05	Aldoa	1.92617
1.40656e-09	-1.04298	0.163	0.429	1.61796e-05	Arc	2.06047
1.50776e-09	-1.22305	0.117	0.34	1.73438e-05	Atp6ap1	2.3344
1.65065e-09	-1.45718	0.095	0.3	1.89875e-05	Sdha	2.7457
2.03536e-09	-2.19325	0.019	0.105	2.34128e-05	Rab2a	4.57335
2.09323e-09	-1.24425	0.073	0.231	2.40784e-05	Slc35a5	2.36895
4.02045e-09	-1.46845	0.073	0.247	4.62473e-05	Ptprj	2.76724
7.07004e-09	-1.01436	0.101	0.275	8.13267e-05	Tom1l2	2.02001
7.43072e-09	-1.04603	0.117	0.316	8.54756e-05	Cadm2	2.06484
7.46482e-09	-0.94726	0.215	0.506	8.58678e-05	Ndufs2	1.92821
1.02912e-08	-2.01374	0.03	0.15	0.000118379	Acly	4.03829
1.06155e-08	-1.31483	0.084	0.251	0.00012211	Nipal3	2.48774
3.28476e-08	-1.9993	0.038	0.17	0.000377846	Slc1a2	3.99805
3.69444e-08	-1.35426	0.068	0.227	0.000424972	Pcdh7	2.55666
3.78448e-08	-1.39148	0.073	0.235	0.000435329	Kif21a	2.62347
4.65561e-08	-1.4592	0.068	0.231	0.000535535	Kif1a	2.74956
5.85607e-08	-1.43915	0.046	0.17	0.000673623	Dazap2	2.7116
6.32536e-08	-1.28721	0.068	0.211	0.000727606	Slc8a1	2.44056
6.37966e-08	-1.3472	0.087	0.255	0.000733852	Cadm1	2.54418
6.44793e-08	-1.25681	0.103	0.287	0.000741705	Ndufb10	2.38967
7.13932e-08	0.365801	0.867	0.866	0.000821236	Fnbp1	1.2886
7.35159e-08	-1.19587	0.095	0.259	0.000845653	Vdac2	2.29082
1.15691e-07	-1.1983	0.076	0.227	0.00133079	Dpp8	2.29468
1.30679e-07	-0.637459	0.071	0.146	0.0015032	Rer1	1.55559
1.50218e-07	-1.06809	0.122	0.296	0.00172796	Sdhb	2.09666
2.22256e-07	-0.8538	0.079	0.178	0.00255661	Sqle	1.80726
2.24791e-07	-0.837827	0.177	0.397	0.00258577	Pik3r1	1.78736
2.25238e-07	-1.01329	0.128	0.324	0.00259092	Epb41l1	2.01851
2.88466e-07	-1.37849	0.06	0.198	0.00331822	Stmn1	2.59996
2.94128e-07	-2.49594	0.014	0.113	0.00338336	Lrrc8b	5.64094
2.98887e-07	0.472684	0.595	0.571	0.00343809	Cyth1	1.38769
3.23399e-07	-0.958578	0.09	0.231	0.00372006	Atp8a1	1.94339
3.98411e-07	-1.38862	0.052	0.162	0.00458292	Immt	2.61828
4.17508e-07	-1.60381	0.03	0.113	0.0048026	Spcs1	3.03946
4.67891e-07	0.324033	0.783	0.802	0.00538215	Hepacam	1.25182
5.73152e-07	0.374842	0.927	0.931	0.00659297	Phlpp1	1.2967
5.7875e-07	-0.677804	0.101	0.194	0.00665736	Sema5a	1.5997
7.96072e-07	-1.84682	0.054	0.231	0.00915721	Acsl3	3.59706
8.68529e-07	-1.45228	0.03	0.117	0.00999069	Tpd52	2.7364
1.03664e-06	-0.917655	0.111	0.263	0.0119245	Kif5b	1.88904
1.12947e-06	-0.833631	0.19	0.421	0.0129923	Rap1gds1	1.78216
1.26405e-06	-1.21428	0.043	0.13	0.0145404	Ssr2	2.32025
1.29908e-06	-1.82638	0.024	0.101	0.0149434	Pum2	3.54646
1.32319e-06	-1.55345	0.035	0.13	0.0152206	Usp22	2.93519
1.4983e-06	-0.908299	0.106	0.271	0.017235	Prrc2c	1.87683
1.62436e-06	-1.15218	0.084	0.255	0.018685	H3f3b	2.2225
1.76177e-06	-2.21608	0.016	0.101	0.0202656	Ankrd46	4.6463
1.93204e-06	-1.40298	0.049	0.166	0.0222243	Glud1	2.64446
2.13625e-06	-0.9429	0.128	0.308	0.0245733	Psd3	1.92239
2.18126e-06	-0.887653	0.106	0.243	0.025091	Neo1	1.85016
2.42418e-06	-2.46752	0.016	0.105	0.0278853	Smap1	5.53093
2.44134e-06	-0.805684	0.046	0.101	0.0280827	Fkbp4	1.74797
2.53183e-06	-1.73016	0.043	0.154	0.0291236	Ncald	3.31764
2.88485e-06	-0.63804	0.245	0.486	0.0331844	Dpy19l1	1.55621
3.07709e-06	-2.14984	0.024	0.134	0.0353958	Sem1	4.43779
3.18188e-06	-0.639776	0.389	0.741	0.0366011	Gprasp1	1.55809

### Sheet: Oligo_SR
p_val	avg_log2FC	pct.1	pct.2	p_val_adj	Symbol	FC
5.1419e-14	-3.51084	0.018	0.231	5.91473e-10	Mdh1	11.399
7.75144e-13	-2.25014	0.049	0.296	8.91648e-09	Gpm6a	4.75728
1.15783e-08	-1.50475	0.081	0.287	0.000133186	Ndufb10	2.83776
2.31163e-08	-1.04184	0.177	0.449	0.000265906	Igsf8	2.05885
7.57609e-08	-2.32984	0.028	0.17	0.000871478	Slc1a2	5.02751
1.27483e-07	-2.15562	0.028	0.162	0.00146643	Immt	4.45561
1.7762e-07	-1.03066	0.145	0.364	0.00204316	Glrb	2.04296
3.60149e-07	-2.32393	0.018	0.105	0.0041428	Rab2a	5.00694
7.9043e-07	-1.57066	0.057	0.211	0.00909232	Faim2	2.97041
1.01882e-06	-1.25206	0.081	0.251	0.0117195	Nipal3	2.38182
1.12812e-06	-1.08456	0.152	0.385	0.0129768	Itm2c	2.12072
1.13715e-06	-1.51655	0.057	0.198	0.0130807	Stmn1	2.86107
1.7937e-06	-1.29491	0.092	0.267	0.020633	Ppp2r2c	2.45362
4.09135e-06	-0.850369	0.254	0.571	0.0470628	Rtn3	1.80296
